# Proteobacteria encode diverse flg22 peptides that elicit varying immune responses in *Arabidopsis thaliana*

**DOI:** 10.1101/2020.11.09.374983

**Authors:** Janis H.T. Cheng, Melissa Bredow, Jacqueline Monaghan, George C. diCenzo

**Author notes:** These authors contributed equally to this work (Janis H.T. Cheng, Melissa Bredow).

## Abstract

Bacterial flagellin protein is a potent microbe-associated molecular pattern. Immune responses are triggered by a 22 amino acid epitope derived from flagellin, known as flg22, upon detection by the pattern recognition receptor FLAGELLIN-SENSING2 (FLS2) in multiple plant species. However, increasing evidence suggests that flg22 epitopes of several bacterial species are not universally immunogenic to plants. We investigated whether flg22 immunogenicity systematically differs between classes of the phylum Proteobacteria, using a dataset of 2,470 flg22 sequences. To predict which species encode highly immunogenic flg22 epitopes, we queried a custom motif (^11^[ST]xx[DN][DN]xAGxxI^21^) in the flg22 sequences, followed by sequence conservation analysis and protein structural modelling. These data led us to hypothesize that most flg22 epitopes of the γ- and β-Proteobacteria are highly immunogenic, whereas most flg22 epitopes of the α-, δ-, and ε-Proteobacteria are weakly to moderately immunogenic. To test this hypothesis, we generated synthetic peptides representative of the flg22 epitopes of each proteobacterial class, and we monitored their ability to elicit an immune response in *Arabidopsis thaliana*. Flg22 peptides of the γ- and β-Proteobacteria triggered strong oxidative bursts, whereas peptides from the ε-, δ-, and α-Proteobacteria triggered moderate, weak, or no response, respectively. These data suggest flg22 immunogenicity is not highly conserved across the phylum Proteobacteria. We postulate that sequence divergence of each taxonomic class was present prior to the evolution of FLS2, and that the ligand specificity of *A. thaliana* FLS2 was driven by the flg22 epitopes of the γ- and β-proteobacteria, a monophyletic group containing many common phytopathogens.

## Supplemental Dataset S1 for "Proteobacteria encode diverse flg22 peptides that elicit varying immune responses in *Arabidopsis thaliana*"

### Sheet: README
Dataset S1: Metadata of the Proteobacteria analyzed in this study. The metadata (as provided by the NCBI Genome database) for the 1,414 proteobacterial strains used in this study are provided. All species are named according to their name in the NCBI Genome database at the time of download, which may not necessarily be the currently accepted name. Data for each class is provided as a seperate worksheet, with the exception of the δ-Proteobacteria and the ε-Proteobacteria, which are combined as these classes are combined in the NCBI Genome database.

### Sheet: Alphaproteobacteria
Organism Name	Organism Groups	Strain	BioSample	BioProject	Assembly	Level	Size(Mb)	GC%	Replicons	WGS	Scaffolds	CDS	Release Date	GenBank FTP	RefSeq FTP	Date of Download
Agrobacterium tumefaciens	Bacteria;Proteobacteria;Alphaproteobacteria	Ach5	SAMN03420836	PRJNA278497	GCA_000971565.1	Complete	5.66866	58.4702	chromosome circular:NZ_CP011246.1/CP011246.1; chromosome linear:NZ_CP011247.1/CP011247.1; plasmid pAt:NZ_CP011248.1/CP011248.1; plasmid pTi:NZ_CP011249.1/CP011249.1		4	5149	2015-04-13T00:00:00Z	ftp://ftp.ncbi.nlm.nih.gov/genomes/all/GCA/000/971/565/GCA_000971565.1_ASM97156v1	ftp://ftp.ncbi.nlm.nih.gov/genomes/all/GCF/000/971/565/GCF_000971565.1_ASM97156v1	2020-07-17
Anaplasma marginale str. Florida	Bacteria;Proteobacteria;Alphaproteobacteria	Florida	SAMN02604306	PRJNA16369	GCA_000020305.1	Complete	1.20243	49.8	chromosome:NC_012026.1/CP001079.1		1	950	2009-02-03T00:00:00Z	ftp://ftp.ncbi.nlm.nih.gov/genomes/all/GCA/000/020/305/GCA_000020305.1_ASM2030v1	ftp://ftp.ncbi.nlm.nih.gov/genomes/all/GCF/000/020/305/GCF_000020305.1_ASM2030v1	2020-07-17
Wolbachia endosymbiont strain TRS of Brugia malayi	Bacteria;Proteobacteria;Alphaproteobacteria	wBm	SAMN02603678	PRJNA12475	GCA_000008385.1	Complete	1.08008	34.2	chromosome:NC_006833.1/AE017321.1		1	832	2005-02-02T00:00:00Z	ftp://ftp.ncbi.nlm.nih.gov/genomes/all/GCA/000/008/385/GCA_000008385.1_ASM838v1	ftp://ftp.ncbi.nlm.nih.gov/genomes/all/GCF/000/008/385/GCF_000008385.1_ASM838v1	2020-07-17
Ehrlichia ruminantium str. Welgevonden	Bacteria;Proteobacteria;Alphaproteobacteria	Welgevonden	SAMEA1705918	PRJNA9614	GCA_000026005.1	Complete	1.51635	27.5	chromosome:NC_005295.2/CR767821.1		1	930	2003-12-10T00:00:00Z	ftp://ftp.ncbi.nlm.nih.gov/genomes/all/GCA/000/026/005/GCA_000026005.1_ASM2600v1	ftp://ftp.ncbi.nlm.nih.gov/genomes/all/GCF/000/026/005/GCF_000026005.1_ASM2600v1	2020-07-17
Ehrlichia chaffeensis str. Arkansas	Bacteria;Proteobacteria;Alphaproteobacteria	Arkansas	SAMN02604010	PRJNA325	GCA_000013145.1	Complete	1.17625	30.1	chromosome:NC_007799.1/CP000236.1		1	882	2006-02-21T00:00:00Z	ftp://ftp.ncbi.nlm.nih.gov/genomes/all/GCA/000/013/145/GCA_000013145.1_ASM1314v1	ftp://ftp.ncbi.nlm.nih.gov/genomes/all/GCF/000/013/145/GCF_000013145.1_ASM1314v1	2020-07-17
Rhodopseudomonas palustris BisB18	Bacteria;Proteobacteria;Alphaproteobacteria	BisB18	SAMN02598337	PRJNA15750	GCA_000013745.1	Complete	5.51384	65	chromosome:NC_007925.1/CP000301.1		1	4889	2006-03-21T00:00:00Z	ftp://ftp.ncbi.nlm.nih.gov/genomes/all/GCA/000/013/745/GCA_000013745.1_ASM1374v1	ftp://ftp.ncbi.nlm.nih.gov/genomes/all/GCF/000/013/745/GCF_000013745.1_ASM1374v1	2020-07-17
Rhodobacter sphaeroides 2.4.1	Bacteria;Proteobacteria;Alphaproteobacteria	2.4.1	SAMN09479592	PRJNA477813	GCA_003324715.1	Complete	4.62975	68.7646	chromosome 1:NZ_CP030271.1/CP030271.1; chromosome 2:NZ_CP030272.1/CP030272.1; plasmid pA:NZ_CP030273.1/CP030273.1; plasmid pB:NZ_CP030274.1/CP030274.1; plasmid pC:NZ_CP030275.1/CP030275.1; plasmid pDE:NZ_CP030276.1/CP030276.1		6	4323	2018-07-17T00:00:00Z	ftp://ftp.ncbi.nlm.nih.gov/genomes/all/GCA/003/324/715/GCA_003324715.1_ASM332471v1	ftp://ftp.ncbi.nlm.nih.gov/genomes/all/GCF/003/324/715/GCF_003324715.1_ASM332471v1	2020-07-17
Brucella abortus 2308	Bacteria;Proteobacteria;Alphaproteobacteria	2308	SAMEA3138256	PRJNA16203	GCA_000054005.1	Complete	3.27831	57.2353	chromosome I:NC_007618.1/AM040264.1; chromosome II:NC_007624.1/AM040265.1		2	2970	2005-11-22T00:00:00Z	ftp://ftp.ncbi.nlm.nih.gov/genomes/all/GCA/000/054/005/GCA_000054005.1_ASM5400v1	ftp://ftp.ncbi.nlm.nih.gov/genomes/all/GCF/000/054/005/GCF_000054005.1_ASM5400v1	2020-07-17
Bartonella bacilliformis KC583	Bacteria;Proteobacteria;Alphaproteobacteria	KC583	SAMN02604047	PRJNA16249	GCA_000015445.1	Complete	1.44502	38.2	chromosome:NC_008783.1/CP000524.1		1	1164	2007-01-04T00:00:00Z	ftp://ftp.ncbi.nlm.nih.gov/genomes/all/GCA/000/015/445/GCA_000015445.1_ASM1544v1	ftp://ftp.ncbi.nlm.nih.gov/genomes/all/GCF/000/015/445/GCF_000015445.1_ASM1544v1	2020-07-17
Roseobacter denitrificans OCh 114	Bacteria;Proteobacteria;Alphaproteobacteria	OCh 114	SAMN02602987	PRJNA16426	GCA_000014045.1	Complete	4.33123	58.9096	chromosome:NC_008209.1/CP000362.1; plasmid pTB1:NC_008386.1/CP000464.1; plasmid pTB2:NC_008387.1/CP000465.1; plasmid pTB3:NC_008388.1/CP000466.1; plasmid pTB4:NC_008389.1/CP000467.1		5	3951	2006-06-22T00:00:00Z	ftp://ftp.ncbi.nlm.nih.gov/genomes/all/GCA/000/014/045/GCA_000014045.1_ASM1404v1	ftp://ftp.ncbi.nlm.nih.gov/genomes/all/GCF/000/014/045/GCF_000014045.1_ASM1404v1	2020-07-17
Rickettsia bellii RML369-C	Bacteria;Proteobacteria;Alphaproteobacteria	RML369-C	SAMN02603144	PRJNA13996	GCA_000012385.1	Complete	1.52208	31.6	chromosome:NC_007940.1/CP000087.1		1	1400	2006-04-05T00:00:00Z	ftp://ftp.ncbi.nlm.nih.gov/genomes/all/GCA/000/012/385/GCA_000012385.1_ASM1238v1	ftp://ftp.ncbi.nlm.nih.gov/genomes/all/GCF/000/012/385/GCF_000012385.1_ASM1238v1	2020-07-17
Rickettsia rickettsii str. Iowa	Bacteria;Proteobacteria;Alphaproteobacteria	Iowa	SAMN02603768	PRJNA19943	GCA_000017445.3	Complete	1.2682	32.4	chromosome:NC_010263.3/CP000766.3		1	1252	2008-01-17T00:00:00Z	ftp://ftp.ncbi.nlm.nih.gov/genomes/all/GCA/000/017/445/GCA_000017445.3_ASM1744v3	ftp://ftp.ncbi.nlm.nih.gov/genomes/all/GCF/000/017/445/GCF_000017445.4_ASM1744v3	2020-07-17
Methylorubrum extorquens	Bacteria;Proteobacteria;Alphaproteobacteria	TK 0001	SAMEA104358467	PRJEB23178	GCA_900234795.1	Complete	5.71551	68.3	chromosome TK0001:NZ_LT962688.1/LT962688.1		1	4848	2017-12-20T00:00:00Z	ftp://ftp.ncbi.nlm.nih.gov/genomes/all/GCA/900/234/795/GCA_900234795.1_TK0001_PRJEB23178_v1	ftp://ftp.ncbi.nlm.nih.gov/genomes/all/GCF/900/234/795/GCF_900234795.1_TK0001_PRJEB23178_v1	2020-07-17
Methylobacterium radiotolerans JCM 2831	Bacteria;Proteobacteria;Alphaproteobacteria	JCM 2831	SAMN00000277	PRJNA18817	GCA_000019725.1	Complete	6.89911	71.0375	chromosome:NC_010505.1/CP001001.1; plasmid pMRAD01:NC_010510.1/CP001002.1; plasmid pMRAD02:NC_010509.1/CP001003.1; plasmid pMRAD03:NC_010514.1/CP001004.1; plasmid pMRAD04:NC_010517.1/CP001005.1; plasmid pMRAD05:NC_010518.1/CP001006.1; plasmid pMRAD06:NC_010502.1/CP001007.1; plasmid pMRAD07:NC_010504.1/CP001008.1; plasmid pMRAD08:NC_010507.1/CP001009.1		9	6386	2008-03-21T00:00:00Z	ftp://ftp.ncbi.nlm.nih.gov/genomes/all/GCA/000/019/725/GCA_000019725.1_ASM1972v1	ftp://ftp.ncbi.nlm.nih.gov/genomes/all/GCF/000/019/725/GCF_000019725.1_ASM1972v1	2020-07-17
Orientia tsutsugamushi str. Boryong	Bacteria;Proteobacteria;Alphaproteobacteria	Boryong	SAMEA3138266	PRJNA16180	GCA_000063545.1	Complete	2.12705	30.5	chromosome:NC_009488.1/AM494475.1		1	1348	2007-05-15T00:00:00Z	ftp://ftp.ncbi.nlm.nih.gov/genomes/all/GCA/000/063/545/GCA_000063545.1_ASM6354v1	ftp://ftp.ncbi.nlm.nih.gov/genomes/all/GCF/000/063/545/GCF_000063545.1_ASM6354v1	2020-07-17
Phaeobacter gallaeciensis DSM 26640	Bacteria;Proteobacteria;Alphaproteobacteria	DSM 26640	SAMN02641497	PRJNA227502	GCA_000511385.1	Complete	4.54016	59.4193	chromosome:NC_023137.1/CP006966.1; plasmid pGal_A255:NC_023138.1/CP006967.1; plasmid pGal_B134:NC_023148.1/CP006968.1; plasmid pGal_C110:NC_023139.1/CP006969.1; plasmid pGal_D78:NC_023140.1/CP006970.1; plasmid pGal_E78:NC_023141.1/CP006971.1; plasmid pGal_F69:NC_023142.1/CP006972.1; plasmid pGal_G40:NC_023143.1/CP006973.1		8	4281	2013-12-20T00:00:00Z	ftp://ftp.ncbi.nlm.nih.gov/genomes/all/GCA/000/511/385/GCA_000511385.1_ASM51138v1	ftp://ftp.ncbi.nlm.nih.gov/genomes/all/GCF/000/511/385/GCF_000511385.1_ASM51138v1	2020-07-17
Octadecabacter antarcticus 307	Bacteria;Proteobacteria;Alphaproteobacteria	307	SAMN02603621	PRJNA19333	GCA_000155675.2	Complete	4.87548	54.5768	chromosome:NC_020911.1/CP003740.1; plasmid pOA307_63:NC_020907.1/CP003741.1		2	4293	2013-04-08T00:00:00Z	ftp://ftp.ncbi.nlm.nih.gov/genomes/all/GCA/000/155/675/GCA_000155675.2_ASM15567v2	ftp://ftp.ncbi.nlm.nih.gov/genomes/all/GCF/000/155/675/GCF_000155675.2_ASM15567v2	2020-07-17
Ochrobactrum anthropi ATCC 49188	Bacteria;Proteobacteria;Alphaproteobacteria	ATCC 49188	SAMN02598421	PRJNA19485	GCA_000017405.1	Complete	5.20578	56.1453	chromosome 1:NC_009667.1/CP000758.1; chromosome 2:NC_009668.1/CP000759.1; plasmid pOANT01:NC_009669.1/CP000760.1; plasmid pOANT02:NC_009670.1/CP000761.1; plasmid pOANT03:NC_009671.1/CP000762.1; plasmid pOANT04:NC_009672.1/CP000763.1		6	4783	2007-07-12T00:00:00Z	ftp://ftp.ncbi.nlm.nih.gov/genomes/all/GCA/000/017/405/GCA_000017405.1_ASM1740v1	ftp://ftp.ncbi.nlm.nih.gov/genomes/all/GCF/000/017/405/GCF_000017405.1_ASM1740v1	2020-07-17
Rickettsia prowazekii str. Breinl	Bacteria;Proteobacteria;Alphaproteobacteria	Breinl	SAMN01983876	PRJNA188530	GCA_000367405.1	Complete	1.1093	29	chromosome:NC_020993.1/CP004889.1		1	836	2013-04-11T00:00:00Z	ftp://ftp.ncbi.nlm.nih.gov/genomes/all/GCA/000/367/405/GCA_000367405.1_ASM36740v1	ftp://ftp.ncbi.nlm.nih.gov/genomes/all/GCF/000/367/405/GCF_000367405.1_ASM36740v1	2020-07-17
Rhizobium leguminosarum	Bacteria;Proteobacteria;Alphaproteobacteria	Vaf-108	SAMN05990783	PRJNA316801	GCA_001890425.1	Complete	8.44734	60.4985	chromosome:NZ_CP018228.1/CP018228.1; plasmid unnamed1:NZ_CP018229.1/CP018229.1; plasmid unnamed2:NZ_CP018230.1/CP018230.1; plasmid unnamed3:NZ_CP018231.1/CP018231.1; plasmid unnamed4:NZ_CP018232.1/CP018232.1; plasmid unnamed5:NZ_CP018233.1/CP018233.1; plasmid unnamed6:NZ_CP018234.1/CP018234.1; plasmid unnamed7:NZ_CP018235.1/CP018235.1; plasmid unnamed8:NZ_CP018236.1/CP018236.1		9	7611	2016-12-07T00:00:00Z	ftp://ftp.ncbi.nlm.nih.gov/genomes/all/GCA/001/890/425/GCA_001890425.1_ASM189042v1	ftp://ftp.ncbi.nlm.nih.gov/genomes/all/GCF/001/890/425/GCF_001890425.1_ASM189042v1	2020-07-17
Brucella canis ATCC 23365	Bacteria;Proteobacteria;Alphaproteobacteria		SAMN02604295	PRJNA20243	GCA_000018525.1	Complete	3.31277	57.2364	chromosome I:NC_010103.1/CP000872.1; chromosome II:NC_010104.1/CP000873.1		2	3158	2007-11-29T00:00:00Z	ftp://ftp.ncbi.nlm.nih.gov/genomes/all/GCA/000/018/525/GCA_000018525.1_ASM1852v1	ftp://ftp.ncbi.nlm.nih.gov/genomes/all/GCF/000/018/525/GCF_000018525.1_ASM1852v1	2020-07-17
Brucella suis 1330	Bacteria;Proteobacteria;Alphaproteobacteria	1330	SAMN02603682	PRJNA320	GCA_000007505.1	Complete	3.31517	57.2364	chromosome I:NC_004310.3/AE014291.4; chromosome II:NC_004311.2/AE014292.2		2	3000	2002-09-30T00:00:00Z	ftp://ftp.ncbi.nlm.nih.gov/genomes/all/GCA/000/007/505/GCA_000007505.1_ASM750v1	ftp://ftp.ncbi.nlm.nih.gov/genomes/all/GCF/000/007/505/GCF_000007505.1_ASM750v1	2020-07-17
Bradyrhizobium japonicum USDA 6	Bacteria;Proteobacteria;Alphaproteobacteria	USDA 6	SAMD00060992	PRJDA67463	GCA_000284375.1	Complete	9.20738	63.7	chromosome:NC_017249.1/AP012206.1		1	8258	2011-10-31T23:11:00Z	ftp://ftp.ncbi.nlm.nih.gov/genomes/all/GCA/000/284/375/GCA_000284375.1_ASM28437v1	ftp://ftp.ncbi.nlm.nih.gov/genomes/all/GCF/000/284/375/GCF_000284375.1_ASM28437v1	2020-07-17
Gluconacetobacter diazotrophicus PA1 5	Bacteria;Proteobacteria;Alphaproteobacteria	PAl 5	SAMN02598444	PRJNA21071	GCA_000021325.1	Complete	3.91495	66.3446	chromosome:NC_011365.1/CP001189.1; plasmid pGDIA01:NC_011367.1/CP001190.1		2	3521	2008-10-16T00:00:00Z	ftp://ftp.ncbi.nlm.nih.gov/genomes/all/GCA/000/021/325/GCA_000021325.1_ASM2132v1	ftp://ftp.ncbi.nlm.nih.gov/genomes/all/GCF/000/021/325/GCF_000021325.1_ASM2132v1	2020-07-17
Rhizobium etli CFN 42	Bacteria;Proteobacteria;Alphaproteobacteria	CFN 42	SAMN02603106	PRJNA13932	GCA_000092045.1	Complete	6.53023	61.0458	chromosome:NC_007761.1/CP000133.1; plasmid p42a:NC_007762.1/CP000134.1; plasmid p42b:NC_007763.1/CP000135.1; plasmid p42c:NC_007764.1/CP000136.1; plasmid p42e:NC_007765.1/CP000137.1; plasmid p42f:NC_007766.1/CP000138.1; plasmid symbiotic plasmid p42d:NC_004041.2/U80928.5		7	5927	2006-02-01T00:00:00Z	ftp://ftp.ncbi.nlm.nih.gov/genomes/all/GCA/000/092/045/GCA_000092045.1_ASM9204v1	ftp://ftp.ncbi.nlm.nih.gov/genomes/all/GCF/000/092/045/GCF_000092045.1_ASM9204v1	2020-07-17
Bartonella tribocorum CIP 105476	Bacteria;Proteobacteria;Alphaproteobacteria	506	SAMEA3138339	PRJNA28109	GCA_000196435.1	Complete	2.6424	38.8655	chromosome:NC_010161.1/AM260525.1; plasmid pBT01:NC_010160.1/AM260524.1		2	2108	2007-11-25T00:00:00Z	ftp://ftp.ncbi.nlm.nih.gov/genomes/all/GCA/000/196/435/GCA_000196435.1_ASM19643v1	ftp://ftp.ncbi.nlm.nih.gov/genomes/all/GCF/000/196/435/GCF_000196435.1_ASM19643v1	2020-07-17
Zymomonas mobilis subsp. mobilis ATCC 10988	Bacteria;Proteobacteria;Alphaproteobacteria	ATCC 10988	SAMN02232066	PRJNA30987	GCA_000175255.2	Complete	2.14346	46.0424	chromosome:NC_017262.1/CP002850.1; plasmid pZMOB01:NC_017180.1/CP002851.1; plasmid pZMOB02:NC_017183.1/CP002852.1; plasmid pZMOB03:NC_017181.1/CP002853.1; plasmid pZMOB04:NC_017184.1/CP002854.1; plasmid pZMOB05:NC_017182.1/CP002855.1; plasmid pZMOBP6:NC_017185.1/CP002856.1		7	1785	2011-06-13T00:00:00Z	ftp://ftp.ncbi.nlm.nih.gov/genomes/all/GCA/000/175/255/GCA_000175255.2_ASM17525v2	ftp://ftp.ncbi.nlm.nih.gov/genomes/all/GCF/000/175/255/GCF_000175255.2_ASM17525v2	2020-07-17
Acetobacter pasteurianus IFO 3283-01	Bacteria;Proteobacteria;Alphaproteobacteria	IFO 3283 substr. IFO 3283-01	SAMD00060943	PRJDA31129	GCA_000010825.1	Complete	3.34025	53.0701	chromosome:NC_013209.1/AP011121.1; plasmid pAPA01-011:NC_013210.1/AP011122.1; plasmid pAPA01-020:NC_013211.1/AP011123.1; plasmid pAPA01-030:NC_013212.1/AP011124.1; plasmid pAPA01-040:NC_013213.1/AP011125.1; plasmid pAPA01-050:NC_013214.1/AP011126.1; plasmid pAPA01-060:NC_013215.1/AP011127.1		7	2927	2009-08-26T23:12:00Z	ftp://ftp.ncbi.nlm.nih.gov/genomes/all/GCA/000/010/825/GCA_000010825.1_ASM1082v1	ftp://ftp.ncbi.nlm.nih.gov/genomes/all/GCF/000/010/825/GCF_000010825.1_ASM1082v1	2020-07-17
Brucella melitensis bv. 1 str. 16M	Bacteria;Proteobacteria;Alphaproteobacteria	16M	SAMN02603416	PRJNA180	GCA_000007125.1	Complete	3.29493	57.2357	chromosome I:NC_003317.1/AE008917.1; chromosome II:NC_003318.1/AE008918.1		2	2901	2001-11-13T00:00:00Z	ftp://ftp.ncbi.nlm.nih.gov/genomes/all/GCA/000/007/125/GCA_000007125.1_ASM712v1	ftp://ftp.ncbi.nlm.nih.gov/genomes/all/GCF/000/007/125/GCF_000007125.1_ASM712v1	2020-07-17
Sinorhizobium meliloti RU11_001	Bacteria;Proteobacteria;Alphaproteobacteria	RU11_001	SAMEA3146337	PRJEB4559	GCA_001050915.2	Complete	7.69291	61.8324	chromosome:NZ_CP021219.1/CP021219.1; plasmid pSmeRU11a:NZ_CP021213.1/CP021213.1; plasmid pSmeRU11b:NZ_CP021214.1/CP021214.1; plasmid pSmeRU11c:NZ_CP021215.1/CP021215.1; plasmid pSmeRU11d:NZ_CP021216.1/CP021216.1; plasmid pSymA:NZ_CP021217.1/CP021217.1; plasmid pSymB:NZ_CP021218.1/CP021218.1		7	6890	2017-06-16T00:00:00Z	ftp://ftp.ncbi.nlm.nih.gov/genomes/all/GCA/001/050/915/GCA_001050915.2_ASM105091v2	ftp://ftp.ncbi.nlm.nih.gov/genomes/all/GCF/001/050/915/GCF_001050915.2_ASM105091v2	2020-07-17
Rickettsia conorii str. Malish 7	Bacteria;Proteobacteria;Alphaproteobacteria	Malish 7	SAMN02603141	PRJNA42	GCA_000007025.1	Complete	1.26876	32.4	chromosome:NC_003103.1/AE006914.1		1	1269	2001-10-03T00:00:00Z	ftp://ftp.ncbi.nlm.nih.gov/genomes/all/GCA/000/007/025/GCA_000007025.1_ASM702v1	ftp://ftp.ncbi.nlm.nih.gov/genomes/all/GCF/000/007/025/GCF_000007025.1_ASM702v1	2020-07-17
Rhodospirillum rubrum ATCC 11170	Bacteria;Proteobacteria;Alphaproteobacteria	ATCC 11170	SAMN02598538	PRJNA58	GCA_000013085.1	Complete	4.40656	65.3317	chromosome:NC_007643.1/CP000230.1; plasmid unnamed:NC_007641.1/CP000231.1		2	3860	2005-12-12T00:00:00Z	ftp://ftp.ncbi.nlm.nih.gov/genomes/all/GCA/000/013/085/GCA_000013085.1_ASM1308v1	ftp://ftp.ncbi.nlm.nih.gov/genomes/all/GCF/000/013/085/GCF_000013085.1_ASM1308v1	2020-07-17
Novosphingobium aromaticivorans DSM 12444	Bacteria;Proteobacteria;Alphaproteobacteria	DSM 12444	SAMN02598432	PRJNA204	GCA_000013325.1	Complete	4.23331	65.1542	chromosome:NC_007794.1/CP000248.1; plasmid pNL1:NC_009426.1/CP000676.1; plasmid pNL2:NC_009427.1/CP000677.1		3	3944	2006-02-10T00:00:00Z	ftp://ftp.ncbi.nlm.nih.gov/genomes/all/GCA/000/013/325/GCA_000013325.1_ASM1332v1	ftp://ftp.ncbi.nlm.nih.gov/genomes/all/GCF/000/013/325/GCF_000013325.1_ASM1332v1	2020-07-17
Wolbachia endosymbiont of Drosophila melanogaster	Bacteria;Proteobacteria;Alphaproteobacteria	wMel	SAMN02604000	PRJNA272	GCA_000008025.1	Complete	1.26778	35.2	chromosome:NC_002978.6/AE017196.1		1	1143	2002-01-16T00:00:00Z	ftp://ftp.ncbi.nlm.nih.gov/genomes/all/GCA/000/008/025/GCA_000008025.1_ASM802v1	ftp://ftp.ncbi.nlm.nih.gov/genomes/all/GCF/000/008/025/GCF_000008025.1_ASM802v1	2020-07-17
Ruegeria pomeroyi DSS-3	Bacteria;Proteobacteria;Alphaproteobacteria	DSS-3	SAMN02604003	PRJNA281	GCA_000011965.2	Complete	4.60105	64.0504	chromosome:NC_003911.12/CP000031.2; plasmid megaplasmid:NC_006569.1/CP000032.1		2	4332	2002-05-16T00:00:00Z	ftp://ftp.ncbi.nlm.nih.gov/genomes/all/GCA/000/011/965/GCA_000011965.2_ASM1196v2	ftp://ftp.ncbi.nlm.nih.gov/genomes/all/GCF/000/011/965/GCF_000011965.2_ASM1196v2	2020-07-17
Anaplasma phagocytophilum str. HZ	Bacteria;Proteobacteria;Alphaproteobacteria	HZ	SAMN02604015	PRJNA336	GCA_000013125.1	Complete	1.47128	41.6	chromosome:NC_007797.1/CP000235.1		1	994	2006-02-21T00:00:00Z	ftp://ftp.ncbi.nlm.nih.gov/genomes/all/GCA/000/013/125/GCA_000013125.1_ASM1312v1	ftp://ftp.ncbi.nlm.nih.gov/genomes/all/GCF/000/013/125/GCF_000013125.1_ASM1312v1	2020-07-17
Neorickettsia sennetsu str. Miyayama	Bacteria;Proteobacteria;Alphaproteobacteria	Miyayama	SAMN02604016	PRJNA357	GCA_000013165.1	Complete	0.859006	41.1	chromosome:NC_007798.1/CP000237.1		1	743	2006-02-21T00:00:00Z	ftp://ftp.ncbi.nlm.nih.gov/genomes/all/GCA/000/013/165/GCA_000013165.1_ASM1316v1	ftp://ftp.ncbi.nlm.nih.gov/genomes/all/GCF/000/013/165/GCF_000013165.1_ASM1316v1	2020-07-17
Bartonella quintana str. Toulouse	Bacteria;Proteobacteria;Alphaproteobacteria	Toulouse	SAMEA3138248	PRJNA44	GCA_000046685.1	Complete	1.58138	38.8	chromosome:NC_005955.1/BX897700.1		1	1182	2004-06-24T00:00:00Z	ftp://ftp.ncbi.nlm.nih.gov/genomes/all/GCA/000/046/685/GCA_000046685.1_ASM4668v1	ftp://ftp.ncbi.nlm.nih.gov/genomes/all/GCF/000/046/685/GCF_000046685.1_ASM4668v1	2020-07-17
Rhodobacter capsulatus SB 1003	Bacteria;Proteobacteria;Alphaproteobacteria	SB 1003	SAMN02604080	PRJNA55	GCA_000021865.1	Complete	3.87192	66.5966	chromosome:NC_014034.1/CP001312.1; plasmid pRCB133:NC_014035.1/CP001313.1		2	3531	2010-04-09T00:00:00Z	ftp://ftp.ncbi.nlm.nih.gov/genomes/all/GCA/000/021/865/GCA_000021865.1_ASM2186v1	ftp://ftp.ncbi.nlm.nih.gov/genomes/all/GCF/000/021/865/GCF_000021865.1_ASM2186v1	2020-07-17
Bartonella henselae str. Houston-1	Bacteria;Proteobacteria;Alphaproteobacteria	Houston-1	SAMEA3138249	PRJNA196	GCA_000046705.1	Complete	1.93105	38.2	chromosome:NC_005956.1/BX897699.1		1	1448	2004-06-24T00:00:00Z	ftp://ftp.ncbi.nlm.nih.gov/genomes/all/GCA/000/046/705/GCA_000046705.1_ASM4670v1	ftp://ftp.ncbi.nlm.nih.gov/genomes/all/GCF/000/046/705/GCF_000046705.1_ASM4670v1	2020-07-17
Rickettsia sibirica 246	Bacteria;Proteobacteria;Alphaproteobacteria	246	SAMN02393728	PRJNA1414	GCA_000166935.1	Chromosome	1.25002	32.5	chromosome:NZ_AABW01000001.1/AABW01000001.1	AABW01	1	1257	2003-02-06T00:00:00Z	ftp://ftp.ncbi.nlm.nih.gov/genomes/all/GCA/000/166/935/GCA_000166935.1_ASM16693v1	ftp://ftp.ncbi.nlm.nih.gov/genomes/all/GCF/000/166/935/GCF_000166935.1_ASM16693v1	2020-07-17
Ehrlichia canis str. Jake	Bacteria;Proteobacteria;Alphaproteobacteria	Jake	SAMN02598261	PRJNA10694	GCA_000012565.1	Complete	1.31503	29	chromosome:NC_007354.1/CP000107.1		1	928	2005-08-12T00:00:00Z	ftp://ftp.ncbi.nlm.nih.gov/genomes/all/GCA/000/012/565/GCA_000012565.1_ASM1256v1	ftp://ftp.ncbi.nlm.nih.gov/genomes/all/GCF/000/012/565/GCF_000012565.1_ASM1256v1	2020-07-17
Brucella ovis ATCC 25840	Bacteria;Proteobacteria;Alphaproteobacteria	ATCC 25840	SAMN02604024	PRJNA12514	GCA_000016845.1	Complete	3.27559	57.2	chromosome I:NC_009505.1/CP000708.1; chromosome II:NC_009504.1/CP000709.1		2	2850	2007-05-30T00:00:00Z	ftp://ftp.ncbi.nlm.nih.gov/genomes/all/GCA/000/016/845/GCA_000016845.1_ASM1684v1	ftp://ftp.ncbi.nlm.nih.gov/genomes/all/GCF/000/016/845/GCF_000016845.1_ASM1684v1	2020-07-17
Wolbachia endosymbiont of Culex quinquefasciatus Pel	Bacteria;Proteobacteria;Alphaproteobacteria	wPip	SAMEA1705930	PRJNA30313	GCA_000073005.1	Chromosome	1.48246	34.2	chromosome:NC_010981.1/AM999887.1		1	1258	2008-06-13T00:00:00Z	ftp://ftp.ncbi.nlm.nih.gov/genomes/all/GCA/000/073/005/GCA_000073005.1_ASM7300v1	ftp://ftp.ncbi.nlm.nih.gov/genomes/all/GCF/000/073/005/GCF_000073005.1_ASM7300v1	2020-07-17
Rickettsia canadensis str. McKiel	Bacteria;Proteobacteria;Alphaproteobacteria	McKiel	SAMN02604083	PRJNA12952	GCA_000014345.1	Complete	1.15977	31.1	chromosome:NC_009879.1/CP000409.1		1	909	2007-10-01T00:00:00Z	ftp://ftp.ncbi.nlm.nih.gov/genomes/all/GCA/000/014/345/GCA_000014345.1_ASM1434v1	ftp://ftp.ncbi.nlm.nih.gov/genomes/all/GCF/000/014/345/GCF_000014345.1_ASM1434v1	2020-07-17
Rickettsia akari str. Hartford	Bacteria;Proteobacteria;Alphaproteobacteria	Hartford	SAMN02604084	PRJNA12953	GCA_000018205.1	Complete	1.23106	32.3	chromosome:NC_009881.1/CP000847.1		1	1013	2007-10-02T00:00:00Z	ftp://ftp.ncbi.nlm.nih.gov/genomes/all/GCA/000/018/205/GCA_000018205.1_ASM1820v1	ftp://ftp.ncbi.nlm.nih.gov/genomes/all/GCF/000/018/205/GCF_000018205.1_ASM1820v1	2020-07-17
Gluconobacter oxydans H24	Bacteria;Proteobacteria;Alphaproteobacteria	H24	SAMN02603014	PRJNA173388	GCA_000311765.1	Complete	3.81623	56.1944	chromosome:NC_019396.1/CP003926.1; plasmid unnamed:NC_019397.1/CP003927.1		2	3337	2012-11-08T00:00:00Z	ftp://ftp.ncbi.nlm.nih.gov/genomes/all/GCA/000/311/765/GCA_000311765.1_ASM31176v1	ftp://ftp.ncbi.nlm.nih.gov/genomes/all/GCF/000/311/765/GCF_000311765.1_ASM31176v1	2020-07-17
Wolbachia endosymbiont of Drosophila simulans wNo	Bacteria;Proteobacteria;Alphaproteobacteria	wNo	SAMN02604272	PRJNA176302	GCA_000376585.1	Complete	1.30182	34	chromosome:NC_021084.1/CP003883.1		1	1071	2013-04-22T00:00:00Z	ftp://ftp.ncbi.nlm.nih.gov/genomes/all/GCA/000/376/585/GCA_000376585.1_ASM37658v1	ftp://ftp.ncbi.nlm.nih.gov/genomes/all/GCF/000/376/585/GCF_000376585.1_ASM37658v1	2020-07-17
Wolbachia endosymbiont of Drosophila ananassae	Bacteria;Proteobacteria;Alphaproteobacteria	W2.1	SAMN10261083	PRJNA393867	GCA_008033215.1	Complete	1.40146	35.2	chromosome:NZ_CP042904.1/CP042904.1		1	1226	2019-08-20T00:00:00Z	ftp://ftp.ncbi.nlm.nih.gov/genomes/all/GCA/008/033/215/GCA_008033215.1_ASM803321v1	ftp://ftp.ncbi.nlm.nih.gov/genomes/all/GCF/008/033/215/GCF_008033215.1_ASM803321v1	2020-07-17
Agrobacterium vitis S4	Bacteria;Proteobacteria;Alphaproteobacteria	S4	SAMN02602976	PRJNA13372	GCA_000016285.1	Complete	6.32095	57.4965	chromosome 1:NC_011989.1/CP000633.1; chromosome 2:NC_011988.1/CP000634.1; plasmid pAtS4a:NC_011986.1/CP000639.1; plasmid pAtS4b:NC_011991.1/CP000635.1; plasmid pAtS4c:NC_011984.1/CP000636.1; plasmid pAtS4e:NC_011981.1/CP000638.1; plasmid pTiS4:NC_011982.1/CP000637.1		7	5478	2009-01-27T00:00:00Z	ftp://ftp.ncbi.nlm.nih.gov/genomes/all/GCA/000/016/285/GCA_000016285.1_ASM1628v1	ftp://ftp.ncbi.nlm.nih.gov/genomes/all/GCF/000/016/285/GCF_000016285.1_ASM1628v1	2020-07-17
Nitrobacter hamburgensis X14	Bacteria;Proteobacteria;Alphaproteobacteria	X14	SAMN02598307	PRJNA13473	GCA_000013885.1	Complete	5.01152	61.6047	chromosome:NC_007964.1/CP000319.1; plasmid 1:NC_007959.1/CP000320.1; plasmid 2:NC_007960.1/CP000321.1; plasmid 3:NC_007961.1/CP000322.1		4	4356	2006-04-11T00:00:00Z	ftp://ftp.ncbi.nlm.nih.gov/genomes/all/GCA/000/013/885/GCA_000013885.1_ASM1388v1	ftp://ftp.ncbi.nlm.nih.gov/genomes/all/GCF/000/013/885/GCF_000013885.1_ASM1388v1	2020-07-17
Nitrobacter winogradskyi Nb-255	Bacteria;Proteobacteria;Alphaproteobacteria	Nb-255	SAMN02598308	PRJNA13474	GCA_000012725.1	Complete	3.40209	62	chromosome:NC_007406.1/CP000115.1		1	3017	2005-09-12T00:00:00Z	ftp://ftp.ncbi.nlm.nih.gov/genomes/all/GCA/000/012/725/GCA_000012725.1_ASM1272v1	ftp://ftp.ncbi.nlm.nih.gov/genomes/all/GCF/000/012/725/GCF_000012725.1_ASM1272v1	2020-07-17
Erythrobacter litoralis	Bacteria;Proteobacteria;Alphaproteobacteria	DSM 8509	SAMN05601187	PRJNA339618	GCA_001719165.1	Complete	3.25135	65.2	chromosome:NZ_CP017057.1/CP017057.1		1	3033	2016-09-06T00:00:00Z	ftp://ftp.ncbi.nlm.nih.gov/genomes/all/GCA/001/719/165/GCA_001719165.1_ASM171916v1	ftp://ftp.ncbi.nlm.nih.gov/genomes/all/GCF/001/719/165/GCF_001719165.1_ASM171916v1	2020-07-17
Rickettsia felis URRWXCal2	Bacteria;Proteobacteria;Alphaproteobacteria	URRWXCal2	SAMN02603143	PRJNA13884	GCA_000012145.1	Complete	1.58724	32.5609	chromosome:NC_007109.1/CP000053.1; plasmid pRF:NC_007110.1/CP000054.1; plasmid pRFdelta:NC_007111.1/CP000055.1		3	1351	2005-06-07T00:00:00Z	ftp://ftp.ncbi.nlm.nih.gov/genomes/all/GCA/000/012/145/GCA_000012145.1_ASM1214v1	ftp://ftp.ncbi.nlm.nih.gov/genomes/all/GCF/000/012/145/GCF_000012145.1_ASM1214v1	2020-07-17
Sphingopyxis alaskensis RB2256	Bacteria;Proteobacteria;Alphaproteobacteria	RB2256	SAMN02598319	PRJNA13907	GCA_000013985.1	Complete	3.37371	65.4569	chromosome:NC_008048.1/CP000356.1; plasmid F plasmid:NC_008036.1/CP000357.1		2	3173	2006-05-18T00:00:00Z	ftp://ftp.ncbi.nlm.nih.gov/genomes/all/GCA/000/013/985/GCA_000013985.1_ASM1398v1	ftp://ftp.ncbi.nlm.nih.gov/genomes/all/GCF/000/013/985/GCF_000013985.1_ASM1398v1	2020-07-17
Xanthobacter autotrophicus Py2	Bacteria;Proteobacteria;Alphaproteobacteria	Py2	SAMN02598342	PRJNA15756	GCA_000017645.1	Complete	5.6251	67.3763	chromosome:NC_009720.1/CP000781.1; plasmid pXAUT01:NC_009717.1/CP000782.1		2	5044	2007-07-30T00:00:00Z	ftp://ftp.ncbi.nlm.nih.gov/genomes/all/GCA/000/017/645/GCA_000017645.1_ASM1764v1	ftp://ftp.ncbi.nlm.nih.gov/genomes/all/GCF/000/017/645/GCF_000017645.1_ASM1764v1	2020-07-17
Sinorhizobium medicae WSM419	Bacteria;Proteobacteria;Alphaproteobacteria	WSM419	SAMN02598363	PRJNA16304	GCA_000017145.1	Complete	6.81758	61.1627	chromosome:NC_009636.1/CP000738.1; plasmid pSMED01:NC_009620.1/CP000739.1; plasmid pSMED02:NC_009621.1/CP000740.1; plasmid pSMED03:NC_009622.1/CP000741.1		4	6068	2007-06-29T00:00:00Z	ftp://ftp.ncbi.nlm.nih.gov/genomes/all/GCA/000/017/145/GCA_000017145.1_ASM1714v1	ftp://ftp.ncbi.nlm.nih.gov/genomes/all/GCF/000/017/145/GCF_000017145.1_ASM1714v1	2020-07-17
Granulibacter bethesdensis CGDNIH1	Bacteria;Proteobacteria;Alphaproteobacteria	CGDNIH1	SAMN02603769	PRJNA17111	GCA_000014285.2	Complete	2.70843	59.1	chromosome:NC_008343.2/CP000394.2		1	2379	2006-09-13T00:00:00Z	ftp://ftp.ncbi.nlm.nih.gov/genomes/all/GCA/000/014/285/GCA_000014285.2_ASM1428v2	ftp://ftp.ncbi.nlm.nih.gov/genomes/all/GCF/000/014/285/GCF_000014285.2_ASM1428v2	2020-07-17
Maricaulis maris MCS10	Bacteria;Proteobacteria;Alphaproteobacteria	MCS10	SAMN02598382	PRJNA17333	GCA_000014745.1	Complete	3.36878	62.7	chromosome:NC_008347.1/CP000449.1		1	3084	2006-09-14T00:00:00Z	ftp://ftp.ncbi.nlm.nih.gov/genomes/all/GCA/000/014/745/GCA_000014745.1_ASM1474v1	ftp://ftp.ncbi.nlm.nih.gov/genomes/all/GCF/000/014/745/GCF_000014745.1_ASM1474v1	2020-07-17
Dinoroseobacter shibae DFL 12 = DSM 16493	Bacteria;Proteobacteria;Alphaproteobacteria	DFL 12	SAMN02598387	PRJNA17417	GCA_000018145.1	Complete	4.41787	65.5105	chromosome:NC_009952.1/CP000830.1; plasmid pDSHI01:NC_009955.1/CP000831.1; plasmid pDSHI02:NC_009956.1/CP000832.1; plasmid pDSHI03:NC_009957.1/CP000833.1; plasmid pDSHI04:NC_009958.1/CP000834.1; plasmid pDSHI05:NC_009959.1/CP000835.1		6	4150	2007-10-05T00:00:00Z	ftp://ftp.ncbi.nlm.nih.gov/genomes/all/GCA/000/018/145/GCA_000018145.1_ASM1814v1	ftp://ftp.ncbi.nlm.nih.gov/genomes/all/GCF/000/018/145/GCF_000018145.1_ASM1814v1	2020-07-17
Sphingomonas wittichii RW1	Bacteria;Proteobacteria;Alphaproteobacteria	RW1	SAMN02598383	PRJNA17343	GCA_000016765.1	Complete	5.91525	67.9033	chromosome:NC_009511.1/CP000699.1; plasmid pSWIT01:NC_009507.1/CP000700.1; plasmid pSWIT02:NC_009508.1/CP000701.1		3	5418	2007-05-31T00:00:00Z	ftp://ftp.ncbi.nlm.nih.gov/genomes/all/GCA/000/016/765/GCA_000016765.1_ASM1676v1	ftp://ftp.ncbi.nlm.nih.gov/genomes/all/GCF/000/016/765/GCF_000016765.1_ASM1676v1	2020-07-17
Parvibaculum lavamentivorans DS-1	Bacteria;Proteobacteria;Alphaproteobacteria	DS-1	SAMN00623055	PRJNA17639	GCA_000017565.1	Complete	3.91474	62.3	chromosome:NC_009719.1/CP000774.1		1	3653	2007-07-30T00:00:00Z	ftp://ftp.ncbi.nlm.nih.gov/genomes/all/GCA/000/017/565/GCA_000017565.1_ASM1756v1	ftp://ftp.ncbi.nlm.nih.gov/genomes/all/GCF/000/017/565/GCF_000017565.1_ASM1756v1	2020-07-17
Rhodospirillum centenum SW	Bacteria;Proteobacteria;Alphaproteobacteria	SW	SAMN02603908	PRJNA18307	GCA_000016185.1	Complete	4.35554	70.5	chromosome:NC_011420.2/CP000613.2		1	3847	2008-10-24T00:00:00Z	ftp://ftp.ncbi.nlm.nih.gov/genomes/all/GCA/000/016/185/GCA_000016185.1_ASM1618v1	ftp://ftp.ncbi.nlm.nih.gov/genomes/all/GCF/000/016/185/GCF_000016185.1_ASM1618v1	2020-07-17
Labrenzia aggregata	Bacteria;Proteobacteria;Alphaproteobacteria	RMAR6-6	SAMN06292063	PRJNA369708	GCA_001999245.1	Complete	6.65099	58.8635	chromosome:NZ_CP019630.1/CP019630.1; plasmid unnamed1:NZ_CP019631.1/CP019631.1; plasmid unnamed2:NZ_CP019632.1/CP019632.1		3	6039	2017-02-14T00:00:00Z	ftp://ftp.ncbi.nlm.nih.gov/genomes/all/GCA/001/999/245/GCA_001999245.1_ASM199924v1	ftp://ftp.ncbi.nlm.nih.gov/genomes/all/GCF/001/999/245/GCF_001999245.1_ASM199924v1	2020-07-17
Magnetospirillum gryphiswaldense MSR-1 v2	Bacteria;Proteobacteria;Alphaproteobacteria	MSR-1	SAMEA3138838	PRJEB4690	GCA_000513295.1	Complete	4.3658	63.3	chromosome I:NC_023065.1/HG794546.1		1	4024	2013-12-16T00:00:00Z	ftp://ftp.ncbi.nlm.nih.gov/genomes/all/GCA/000/513/295/GCA_000513295.1_MGMSRv2	ftp://ftp.ncbi.nlm.nih.gov/genomes/all/GCF/000/513/295/GCF_000513295.1_MGMSRv2	2020-07-17
Neorickettsia risticii str. Illinois	Bacteria;Proteobacteria;Alphaproteobacteria	Illinois	SAMN02603947	PRJNA19099	GCA_000022525.1	Complete	0.879977	41.3	chromosome:NC_013009.1/CP001431.1		1	752	2009-07-23T00:00:00Z	ftp://ftp.ncbi.nlm.nih.gov/genomes/all/GCA/000/022/525/GCA_000022525.1_ASM2252v1	ftp://ftp.ncbi.nlm.nih.gov/genomes/all/GCF/000/022/525/GCF_000022525.1_ASM2252v1	2020-07-17
Azorhizobium caulinodans ORS 571	Bacteria;Proteobacteria;Alphaproteobacteria	ORS 571	SAMD00060925	PRJDA19267	GCA_000010525.1	Complete	5.36977	67.3	chromosome:NC_009937.1/AP009384.1		1	4756	2007-10-16T23:23:00Z	ftp://ftp.ncbi.nlm.nih.gov/genomes/all/GCA/000/010/525/GCA_000010525.1_ASM1052v1	ftp://ftp.ncbi.nlm.nih.gov/genomes/all/GCF/000/010/525/GCF_000010525.1_ASM1052v1	2020-07-17
Hoeflea phototrophica DFL-43	Bacteria;Proteobacteria;Alphaproteobacteria	DFL-43	SAMN02436119	PRJNA19311	GCA_000154705.2	Chromosome	4.46847	59.8	chromosome:NZ_CM002917.1/CM002917.1	ABIA03	1	8329	2007-11-28T00:00:00Z	ftp://ftp.ncbi.nlm.nih.gov/genomes/all/GCA/000/154/705/GCA_000154705.2_ASM15470v2	ftp://ftp.ncbi.nlm.nih.gov/genomes/all/GCF/000/154/705/GCF_000154705.2_ASM15470v2	2020-07-17
Roseobacter litoralis Och 149	Bacteria;Proteobacteria;Alphaproteobacteria	Och 149	SAMN02603624	PRJNA19357	GCA_000154785.2	Complete	4.74545	57.2249	chromosome:NC_015730.1/CP002623.1; plasmid pRLO149_63:NC_015729.1/CP002626.1; plasmid pRLO149_83:NC_015728.1/CP002625.1; plasmid pRLO149_94:NC_015741.1/CP002624.1		4	4369	2011-06-28T00:00:00Z	ftp://ftp.ncbi.nlm.nih.gov/genomes/all/GCA/000/154/785/GCA_000154785.2_ASM15478v2	ftp://ftp.ncbi.nlm.nih.gov/genomes/all/GCF/000/154/785/GCF_000154785.2_ASM15478v2	2020-07-17
Labrenzia alexandrii DFL-11	Bacteria;Proteobacteria;Alphaproteobacteria	DFL-11	SAMN02436266	PRJNA19367	GCA_000158095.2	Chromosome	5.46293	56.402	chromosome:NZ_CM011002.1/CM011002.1; plasmid pLADFL_1:NZ_CM011003.1/CM011003.1; plasmid pLADFL_2:NZ_CM011004.1/CM011004.1	ACCU02	3	9998	2008-12-17T00:00:00Z	ftp://ftp.ncbi.nlm.nih.gov/genomes/all/GCA/000/158/095/GCA_000158095.2_ASM15809v2	ftp://ftp.ncbi.nlm.nih.gov/genomes/all/GCF/000/158/095/GCF_000158095.2_ASM15809v2	2020-07-17
Methylorubrum populi BJ001	Bacteria;Proteobacteria;Alphaproteobacteria	BJ001	SAMN00000038	PRJNA19559	GCA_000019945.1	Complete	5.849	69.3702	chromosome:NC_010725.1/CP001029.1; plasmid pMPOP01:NC_010727.1/CP001030.1; plasmid pMPOP02:NC_010721.1/CP001031.1		3	5332	2008-04-09T00:00:00Z	ftp://ftp.ncbi.nlm.nih.gov/genomes/all/GCA/000/019/945/GCA_000019945.1_ASM1994v1	ftp://ftp.ncbi.nlm.nih.gov/genomes/all/GCF/000/019/945/GCF_000019945.1_ASM1994v1	2020-07-17
Phenylobacterium zucineum HLK1	Bacteria;Proteobacteria;Alphaproteobacteria	HLK1	SAMN02603048	PRJNA19931	GCA_000017265.1	Complete	4.37923	71.0551	chromosome:NC_011144.1/CP000747.1; plasmid unnamed:NC_011143.1/CP000748.1		2	4178	2008-08-18T00:00:00Z	ftp://ftp.ncbi.nlm.nih.gov/genomes/all/GCA/000/017/265/GCA_000017265.1_ASM1726v1	ftp://ftp.ncbi.nlm.nih.gov/genomes/all/GCF/000/017/265/GCF_000017265.1_ASM1726v1	2020-07-17
Methylobacterium nodulans ORS 2060	Bacteria;Proteobacteria;Alphaproteobacteria	ORS 2060	SAMN00000043	PRJNA20477	GCA_000022085.1	Complete	8.83902	68.485	chromosome:NC_011894.1/CP001349.1; plasmid pMNOD01:NC_011892.1/CP001350.1; plasmid pMNOD02:NC_011887.1/CP001351.1; plasmid pMNOD03:NC_011893.1/CP001352.1; plasmid pMNOD04:NC_011895.1/CP001353.1; plasmid pMNOD05:NC_011888.1/CP001354.1; plasmid pMNOD06:NC_011889.1/CP001355.1; plasmid pMNOD07:NC_011890.1/CP001356.1		8	7880	2009-01-12T00:00:00Z	ftp://ftp.ncbi.nlm.nih.gov/genomes/all/GCA/000/022/085/GCA_000022085.1_ASM2208v1	ftp://ftp.ncbi.nlm.nih.gov/genomes/all/GCF/000/022/085/GCF_000022085.1_ASM2208v1	2020-07-17
Methylocella silvestris BL2	Bacteria;Proteobacteria;Alphaproteobacteria	BL2	SAMN00000045	PRJNA20635	GCA_000021745.1	Complete	4.30543	63.1	chromosome:NC_011666.1/CP001280.1		1	3788	2008-12-15T00:00:00Z	ftp://ftp.ncbi.nlm.nih.gov/genomes/all/GCA/000/021/745/GCA_000021745.1_ASM2174v1	ftp://ftp.ncbi.nlm.nih.gov/genomes/all/GCF/000/021/745/GCF_000021745.1_ASM2174v1	2020-07-17
Beijerinckia indica subsp. indica ATCC 9039	Bacteria;Proteobacteria;Alphaproteobacteria	ATCC 9039	SAMN02598441	PRJNA20841	GCA_000019845.1	Complete	4.41862	57.0207	chromosome:NC_010581.1/CP001016.1; plasmid pBIND01:NC_010580.1/CP001017.1; plasmid pBIND02:NC_010578.1/CP001018.1		3	3760	2008-04-11T00:00:00Z	ftp://ftp.ncbi.nlm.nih.gov/genomes/all/GCA/000/019/845/GCA_000019845.1_ASM1984v1	ftp://ftp.ncbi.nlm.nih.gov/genomes/all/GCF/000/019/845/GCF_000019845.1_ASM1984v1	2020-07-17
Rickettsia typhi str. Wilmington	Bacteria;Proteobacteria;Alphaproteobacteria	Wilmington	SAMN02603327	PRJNA10679	GCA_000008045.1	Complete	1.1115	28.9	chromosome:NC_006142.1/AE017197.1		1	817	2004-08-19T00:00:00Z	ftp://ftp.ncbi.nlm.nih.gov/genomes/all/GCA/000/008/045/GCA_000008045.1_ASM804v1	ftp://ftp.ncbi.nlm.nih.gov/genomes/all/GCF/000/008/045/GCF_000008045.1_ASM804v1	2020-07-17
Paracoccus denitrificans PD1222	Bacteria;Proteobacteria;Alphaproteobacteria	PD1222	SAMN02598290	PRJNA13020	GCA_000203895.1	Complete	5.23619	66.783	chromosome 1:NC_008686.1/CP000491.1; chromosome 2:NC_008687.1/CP000490.1; plasmid 1:NC_008688.1/CP000491.1		3	5009	2006-12-13T00:00:00Z	ftp://ftp.ncbi.nlm.nih.gov/genomes/all/GCA/000/203/895/GCA_000203895.1_ASM20389v1	ftp://ftp.ncbi.nlm.nih.gov/genomes/all/GCF/000/203/895/GCF_000203895.1_ASM20389v1	2020-07-17
Yoonia vestfoldensis	Bacteria;Proteobacteria;Alphaproteobacteria	SMR4r	SAMN07142919	PRJNA380207	GCA_002158905.1	Complete	3.98736	60.6796	chromosome:NZ_CP021431.1/CP021431.1; plasmid pSMR4r-1:NZ_CP021432.1/CP021432.1; plasmid pSMR4r-2:NZ_CP021433.1/CP021433.1		3	3856	2017-05-30T00:00:00Z	ftp://ftp.ncbi.nlm.nih.gov/genomes/all/GCA/002/158/905/GCA_002158905.1_ASM215890v1	ftp://ftp.ncbi.nlm.nih.gov/genomes/all/GCF/002/158/905/GCF_002158905.1_ASM215890v1	2020-07-17
Parvularcula bermudensis HTCC2503	Bacteria;Proteobacteria;Alphaproteobacteria	HTCC2503	SAMN02603918	PRJNA13509	GCA_000152825.2	Complete	2.90264	60.7	chromosome:NC_014414.1/CP002156.1		1	2618	2010-08-16T00:00:00Z	ftp://ftp.ncbi.nlm.nih.gov/genomes/all/GCA/000/152/825/GCA_000152825.2_ASM15282v2	ftp://ftp.ncbi.nlm.nih.gov/genomes/all/GCF/000/152/825/GCF_000152825.2_ASM15282v2	2020-07-17
Hyphomonas neptunium ATCC 15444	Bacteria;Proteobacteria;Alphaproteobacteria	ATCC 15444	SAMN02604041	PRJNA15721	GCA_000013025.1	Complete	3.70502	61.9	chromosome:NC_008358.1/CP000158.1		1	3462	2006-09-18T00:00:00Z	ftp://ftp.ncbi.nlm.nih.gov/genomes/all/GCA/000/013/025/GCA_000013025.1_ASM1302v1	ftp://ftp.ncbi.nlm.nih.gov/genomes/all/GCF/000/013/025/GCF_000013025.1_ASM1302v1	2020-07-17
Oligotropha carboxidovorans OM5	Bacteria;Proteobacteria;Alphaproteobacteria	OM5	SAMN02603254	PRJNA41025	GCA_000218565.1	Complete	3.89607	62.3535	chromosome:NC_015684.1/CP002826.1; plasmid pHCG3:NC_015689.1/CP002827.1; plasmid pOC167:NC_015685.1/CP002828.1		3	3684	2011-06-15T00:00:00Z	ftp://ftp.ncbi.nlm.nih.gov/genomes/all/GCA/000/218/565/GCA_000218565.1_ASM21856v1	ftp://ftp.ncbi.nlm.nih.gov/genomes/all/GCF/000/218/565/GCF_000218565.1_ASM21856v1	2020-07-17
Brucella microti CCM 4915	Bacteria;Proteobacteria;Alphaproteobacteria	CCM 4915	SAMN02603148	PRJNA32233	GCA_000022745.1	Complete	3.33737	57.2366	chromosome 1:NC_013119.1/CP001578.1; chromosome 2:NC_013118.1/CP001579.1		2	3044	2009-08-18T00:00:00Z	ftp://ftp.ncbi.nlm.nih.gov/genomes/all/GCA/000/022/745/GCA_000022745.1_ASM2274v1	ftp://ftp.ncbi.nlm.nih.gov/genomes/all/GCF/000/022/745/GCF_000022745.1_ASM2274v1	2020-07-17
Asticcacaulis excentricus CB 48	Bacteria;Proteobacteria;Alphaproteobacteria	CB 48	SAMN00002561	PRJNA32595	GCA_000175215.2	Complete	4.30878	59.5298	chromosome 1:NC_014816.1/CP002395.1; chromosome 2:NC_014817.1/CP002396.1; plasmid pASTEX01:NC_014818.1/CP002397.1; plasmid pASTEX02:NC_014819.1/CP002398.1		4	3755	2010-12-22T00:00:00Z	ftp://ftp.ncbi.nlm.nih.gov/genomes/all/GCA/000/175/215/GCA_000175215.2_ASM17521v2	ftp://ftp.ncbi.nlm.nih.gov/genomes/all/GCF/000/175/215/GCF_000175215.2_ASM17521v2	2020-07-17
Anaplasma centrale str. Israel	Bacteria;Proteobacteria;Alphaproteobacteria	Israel	SAMN02604279	PRJNA32765	GCA_000024505.1	Complete	1.20681	50	chromosome:NC_013532.1/CP001759.1		1	897	2009-11-24T00:00:00Z	ftp://ftp.ncbi.nlm.nih.gov/genomes/all/GCA/000/024/505/GCA_000024505.1_ASM2450v1	ftp://ftp.ncbi.nlm.nih.gov/genomes/all/GCF/000/024/505/GCF_000024505.1_ASM2450v1	2020-07-17
Hirschia baltica ATCC 49814	Bacteria;Proteobacteria;Alphaproteobacteria	ATCC 49814	SAMN02598497	PRJNA33191	GCA_000023785.1	Complete	3.54011	45.1594	chromosome:NC_012982.1/CP001678.1; plasmid pHbal01:NC_012983.1/CP001679.1		2	3158	2009-07-17T00:00:00Z	ftp://ftp.ncbi.nlm.nih.gov/genomes/all/GCA/000/023/785/GCA_000023785.1_ASM2378v1	ftp://ftp.ncbi.nlm.nih.gov/genomes/all/GCF/000/023/785/GCF_000023785.1_ASM2378v1	2020-07-17
Hyphomicrobium denitrificans ATCC 51888	Bacteria;Proteobacteria;Alphaproteobacteria	ATCC 51888	SAMN02598499	PRJNA33261	GCA_000143145.1	Complete	3.63897	60.8	chromosome:NC_014313.1/CP002083.1		1	3441	2010-06-25T00:00:00Z	ftp://ftp.ncbi.nlm.nih.gov/genomes/all/GCA/000/143/145/GCA_000143145.1_ASM14314v1	ftp://ftp.ncbi.nlm.nih.gov/genomes/all/GCF/000/143/145/GCF_000143145.1_ASM14314v1	2020-07-17
Mesorhizobium opportunistum WSM2075	Bacteria;Proteobacteria;Alphaproteobacteria	WSM2075	SAMN02232036	PRJNA33861	GCA_000176035.2	Complete	6.88444	62.9	chromosome:NC_015675.1/CP002279.1		1	6462	2011-06-14T00:00:00Z	ftp://ftp.ncbi.nlm.nih.gov/genomes/all/GCA/000/176/035/GCA_000176035.2_ASM17603v2	ftp://ftp.ncbi.nlm.nih.gov/genomes/all/GCF/000/176/035/GCF_000176035.2_ASM17603v2	2020-07-17
Rickettsia endosymbiont of Ixodes scapularis	Bacteria;Proteobacteria;Alphaproteobacteria	REIS	SAMN02436262	PRJNA33979	GCA_000160735.1	Chromosome	2.10009	33.3285	chromosome:NZ_CM000770.1/CM000770.1; plasmid pREIS1:NZ_CM000771.1/CM000771.1; plasmid pREIS2:NZ_CM000772.1/CM000772.1; plasmid pREIS3:NZ_CM000773.1/CM000773.1	ACLC01	20	1664	2009-06-03T00:00:00Z	ftp://ftp.ncbi.nlm.nih.gov/genomes/all/GCA/000/160/735/GCA_000160735.1_ASM16073v1	ftp://ftp.ncbi.nlm.nih.gov/genomes/all/GCF/000/160/735/GCF_000160735.1_ASM16073v1	2020-07-17
Bartonella grahamii as4aup	Bacteria;Proteobacteria;Alphaproteobacteria	as4aup	SAMN02603206	PRJNA34873	GCA_000022725.1	Complete	2.36952	38.0798	chromosome:NC_012846.1/CP001562.1; plasmid pBGR3:NC_012847.1/CP001563.1		2	1824	2009-06-19T00:00:00Z	ftp://ftp.ncbi.nlm.nih.gov/genomes/all/GCA/000/022/725/GCA_000022725.1_ASM2272v1	ftp://ftp.ncbi.nlm.nih.gov/genomes/all/GCF/000/022/725/GCF_000022725.1_ASM2272v1	2020-07-17
Brevundimonas subvibrioides ATCC 15264	Bacteria;Proteobacteria;Alphaproteobacteria	ATCC 15264	SAMN00007485	PRJNA36643	GCA_000144605.1	Complete	3.44526	68.4	chromosome:NC_014375.1/CP002102.1		1	3298	2010-08-05T00:00:00Z	ftp://ftp.ncbi.nlm.nih.gov/genomes/all/GCA/000/144/605/GCA_000144605.1_ASM14460v1	ftp://ftp.ncbi.nlm.nih.gov/genomes/all/GCF/000/144/605/GCF_000144605.1_ASM14460v1	2020-07-17
Caulobacter segnis ATCC 21756	Bacteria;Proteobacteria;Alphaproteobacteria	ATCC 21756	SAMN02598513	PRJNA37277	GCA_000092285.1	Complete	4.65562	67.7	chromosome:NC_014100.1/CP002008.1		1	4140	2010-04-30T00:00:00Z	ftp://ftp.ncbi.nlm.nih.gov/genomes/all/GCA/000/092/285/GCA_000092285.1_ASM9228v1	ftp://ftp.ncbi.nlm.nih.gov/genomes/all/GCF/000/092/285/GCF_000092285.1_ASM9228v1	2020-07-17
Starkeya novella DSM 506	Bacteria;Proteobacteria;Alphaproteobacteria	DSM 506	SAMN02598514	PRJNA37659	GCA_000092925.1	Complete	4.76502	67.9	chromosome:NC_014217.1/CP002026.1		1	4414	2010-05-27T00:00:00Z	ftp://ftp.ncbi.nlm.nih.gov/genomes/all/GCA/000/092/925/GCA_000092925.1_ASM9292v1	ftp://ftp.ncbi.nlm.nih.gov/genomes/all/GCF/000/092/925/GCF_000092925.1_ASM9292v1	2020-07-17
Rhodomicrobium vannielii ATCC 17100	Bacteria;Proteobacteria;Alphaproteobacteria	ATCC 17100	SAMN00007427	PRJNA38253	GCA_000166055.1	Complete	4.01447	62.2	chromosome:NC_014664.1/CP002292.1		1	3573	2010-11-05T00:00:00Z	ftp://ftp.ncbi.nlm.nih.gov/genomes/all/GCA/000/166/055/GCA_000166055.1_ASM16605v1	ftp://ftp.ncbi.nlm.nih.gov/genomes/all/GCF/000/166/055/GCF_000166055.1_ASM16605v1	2020-07-17
Magnetospirillum magneticum AMB-1	Bacteria;Proteobacteria;Alphaproteobacteria	AMB-1	SAMD00061077	PRJNA16217	GCA_000009985.1	Complete	4.96715	65.1	chromosome:NC_007626.1/AP007255.1		1	4530	2005-11-30T00:00:00Z	ftp://ftp.ncbi.nlm.nih.gov/genomes/all/GCA/000/009/985/GCA_000009985.1_ASM998v1	ftp://ftp.ncbi.nlm.nih.gov/genomes/all/GCF/000/009/985/GCF_000009985.1_ASM998v1	2020-07-17
Komagataeibacter xylinus	Bacteria;Proteobacteria;Alphaproteobacteria	CGMCC 17276	SAMN12145372	PRJNA551376	GCA_009834365.1	Complete	3.98303	61.697	chromosome:NZ_CP041348.1/CP041348.1; plasmid pA:NZ_CP041349.1/CP041349.1; plasmid pB:NZ_CP041350.1/CP041350.1; plasmid pC:NZ_CP041351.1/CP041351.1		4	3599	2020-01-08T00:00:00Z	ftp://ftp.ncbi.nlm.nih.gov/genomes/all/GCA/009/834/365/GCA_009834365.1_ASM983436v1	ftp://ftp.ncbi.nlm.nih.gov/genomes/all/GCF/009/834/365/GCF_009834365.1_ASM983436v1	2020-07-17
Mesorhizobium ciceri biovar biserrulae	Bacteria;Proteobacteria;Alphaproteobacteria	WSM1284	SAMN04604739	PRJNA317273	GCA_001618845.1	Complete	6.88045	62.5149	chromosome:NZ_CP015064.1/CP015064.1; plasmid pMc1284:NZ_CP015065.1/CP015065.1		2	6348	2016-04-12T00:00:00Z	ftp://ftp.ncbi.nlm.nih.gov/genomes/all/GCA/001/618/845/GCA_001618845.1_ASM161884v1	ftp://ftp.ncbi.nlm.nih.gov/genomes/all/GCF/001/618/845/GCF_001618845.1_ASM161884v1	2020-07-17
Methylosinus trichosporium OB3b	Bacteria;Proteobacteria;Alphaproteobacteria	OB3b	SAMN07735646	PRJNA413061	GCA_002752655.1	Complete	5.18343	65.7592	chromosome:NZ_CP023737.1/CP023737.1; plasmid pOB3b1:NZ_CP023738.1/CP023738.1; plasmid pOB3b2:NZ_CP023739.1/CP023739.1; plasmid pOB3b3:NZ_CP023740.1/CP023740.1		4	4526	2017-11-06T00:00:00Z	ftp://ftp.ncbi.nlm.nih.gov/genomes/all/GCA/002/752/655/GCA_002752655.1_ASM275265v1	ftp://ftp.ncbi.nlm.nih.gov/genomes/all/GCF/002/752/655/GCF_002752655.1_ASM275265v1	2020-07-17
Komagataeibacter hansenii ATCC 23769	Bacteria;Proteobacteria;Alphaproteobacteria	ATCC 23769	SAMN02471114	PRJNA43711	GCA_000164395.1	Chromosome	3.63666	59.3481	chromosome:NZ_CM000920.1/CM000920.1	ADTV01	1	6271	2010-05-11T00:00:00Z	ftp://ftp.ncbi.nlm.nih.gov/genomes/all/GCA/000/164/395/GCA_000164395.1_ASM16439v1	ftp://ftp.ncbi.nlm.nih.gov/genomes/all/GCF/000/164/395/GCF_000164395.1_ASM16439v1	2020-07-17
Sphingobium japonicum UT26S	Bacteria;Proteobacteria;Alphaproteobacteria	UT26S	SAMD00060927	PRJDA19949	GCA_000091125.1	Complete	4.42486	64.8793	chromosome 1:NC_014006.1/AP010803.1; chromosome 2:NC_014013.1/AP010804.1; plasmid pCHQ1:NC_014007.1/AP010805.1; plasmid pUT1:NC_014005.1/AP010806.1; plasmid pUT2:NC_014009.1/AP010807.1		5	4097	2010-03-31T23:04:00Z	ftp://ftp.ncbi.nlm.nih.gov/genomes/all/GCA/000/091/125/GCA_000091125.1_ASM9112v1	ftp://ftp.ncbi.nlm.nih.gov/genomes/all/GCF/000/091/125/GCF_000091125.1_ASM9112v1	2020-07-17
Brevundimonas diminuta	Bacteria;Proteobacteria;Alphaproteobacteria	ATCC_B_19146	SAMN10737780	PRJNA514930	GCA_004102925.1	Complete	3.55182	67.4	chromosome:NZ_CP035093.1/CP035093.1		1	3391	2019-01-22T00:00:00Z	ftp://ftp.ncbi.nlm.nih.gov/genomes/all/GCA/004/102/925/GCA_004102925.1_ASM410292v1	ftp://ftp.ncbi.nlm.nih.gov/genomes/all/GCF/004/102/925/GCF_004102925.1_ASM410292v1	2020-07-17
Ketogulonicigenium vulgare Y25	Bacteria;Proteobacteria;Alphaproteobacteria	Y25	SAMN02603012	PRJNA51787	GCA_000164885.1	Complete	3.2884	61.7422	chromosome:NC_014625.1/CP002224.1; plasmid pYP1:NC_014621.1/CP002225.1; plasmid pYP12:NC_014626.1/CP002226.1		3	2934	2010-10-15T00:00:00Z	ftp://ftp.ncbi.nlm.nih.gov/genomes/all/GCA/000/164/885/GCA_000164885.1_ASM16488v1	ftp://ftp.ncbi.nlm.nih.gov/genomes/all/GCF/000/164/885/GCF_000164885.1_ASM16488v1	2020-07-17
Sphingobium chlorophenolicum L-1	Bacteria;Proteobacteria;Alphaproteobacteria	L-1	SAMN00016829	PRJNA50015	GCA_000147835.3	Complete	4.57322	63.8346	chromosome 1:NC_015593.1/CP002798.1; chromosome 2:NC_015594.1/CP002799.1; plasmid pSPHCH01:NC_015595.1/CP002800.1		3	4067	2011-05-26T00:00:00Z	ftp://ftp.ncbi.nlm.nih.gov/genomes/all/GCA/000/147/835/GCA_000147835.3_ASM14783v3	ftp://ftp.ncbi.nlm.nih.gov/genomes/all/GCF/000/147/835/GCF_000147835.2_ASM14783v3	2020-07-17
Sinorhizobium fredii CCBAU 25509	Bacteria;Proteobacteria;Alphaproteobacteria	CCBAU 25509	SAMN03761947	PRJNA285929	GCA_003177055.1	Complete	6.81086	62.193	chromosome:NZ_CP029451.1/CP029451.1; plasmid pSF25509a:NZ_CP029453.1/CP029453.1; plasmid pSF25509b:NZ_CP029452.1/CP029452.1		3	6010	2018-05-30T00:00:00Z	ftp://ftp.ncbi.nlm.nih.gov/genomes/all/GCA/003/177/055/GCA_003177055.1_ASM317705v1	ftp://ftp.ncbi.nlm.nih.gov/genomes/all/GCF/003/177/055/GCF_003177055.1_ASM317705v1	2020-07-17
Acetobacter aceti	Bacteria;Proteobacteria;Alphaproteobacteria	TMW2.1153	SAMN04396917	PRJNA311264	GCA_002005445.1	Complete	3.72504	56.8	chromosome:NZ_CP014692.1/CP014692.1		1	3154	2017-02-22T00:00:00Z	ftp://ftp.ncbi.nlm.nih.gov/genomes/all/GCA/002/005/445/GCA_002005445.1_ASM200544v1	ftp://ftp.ncbi.nlm.nih.gov/genomes/all/GCF/002/005/445/GCF_002005445.1_ASM200544v1	2020-07-17
Bartonella clarridgeiae 73	Bacteria;Proteobacteria;Alphaproteobacteria	73	SAMEA2272739	PRJEA42109	GCA_000253015.1	Complete	1.52274	35.7	chromosome:NC_014932.1/FN645454.1		1	1182	2011-01-17T00:00:00Z	ftp://ftp.ncbi.nlm.nih.gov/genomes/all/GCA/000/253/015/GCA_000253015.1_ASM25301v1	ftp://ftp.ncbi.nlm.nih.gov/genomes/all/GCF/000/253/015/GCF_000253015.1_ASM25301v1	2020-07-17
Polymorphum gilvum SL003B-26A1	Bacteria;Proteobacteria;Alphaproteobacteria	SL003B-26A1	SAMN02603150	PRJNA63293	GCA_000192745.1	Complete	4.71896	67.1174	chromosome:NC_015259.1/CP002568.1; plasmid pSL003B:NC_015258.1/CP002569.1		2	4355	2011-03-18T00:00:00Z	ftp://ftp.ncbi.nlm.nih.gov/genomes/all/GCA/000/192/745/GCA_000192745.1_ASM19274v1	ftp://ftp.ncbi.nlm.nih.gov/genomes/all/GCF/000/192/745/GCF_000192745.1_ASM19274v1	2020-07-17
Acidiphilium multivorum AIU301	Bacteria;Proteobacteria;Alphaproteobacteria	AIU301	SAMD00060977	PRJDA60101	GCA_000202835.1	Complete	4.21474	66.9853	chromosome:NC_015186.1/AP012035.1; plasmid pACMV1:NC_015178.1/AP012036.1; plasmid pACMV2:NC_015187.1/AP012037.1; plasmid pACMV3:NC_015179.1/AP012038.1; plasmid pACMV4:NC_015188.1/AP012039.1; plasmid pACMV5:NC_015180.1/AP012040.1; plasmid pACMV6:NC_015181.1/AP012041.1; plasmid pACMV7:NC_015189.1/AP012042.1; plasmid pACMV8:NC_015182.1/AP012043.1		9	3784	2011-03-01T23:03:00Z	ftp://ftp.ncbi.nlm.nih.gov/genomes/all/GCA/000/202/835/GCA_000202835.1_ASM20283v1	ftp://ftp.ncbi.nlm.nih.gov/genomes/all/GCF/000/202/835/GCF_000202835.1_ASM20283v1	2020-07-17
Rickettsia heilongjiangensis 054	Bacteria;Proteobacteria;Alphaproteobacteria	54	SAMN02602971	PRJNA66907	GCA_000221205.1	Complete	1.27847	32.3	chromosome:NC_015866.1/CP002912.1		1	1229	2011-07-22T00:00:00Z	ftp://ftp.ncbi.nlm.nih.gov/genomes/all/GCA/000/221/205/GCA_000221205.1_ASM22120v1	ftp://ftp.ncbi.nlm.nih.gov/genomes/all/GCF/000/221/205/GCF_000221205.1_ASM22120v1	2020-07-17
Acetobacter tropicalis	Bacteria;Proteobacteria;Alphaproteobacteria	BDGP1	SAMN07452474	PRJNA397225	GCA_002549835.1	Complete	4.13966	55.6687	chromosome:NZ_CP022699.1/CP022699.1; plasmid pAtBDGP1A:NZ_CP022700.1/CP022700.1		2	3546	2017-10-13T00:00:00Z	ftp://ftp.ncbi.nlm.nih.gov/genomes/all/GCA/002/549/835/GCA_002549835.1_ASM254983v1	ftp://ftp.ncbi.nlm.nih.gov/genomes/all/GCF/002/549/835/GCF_002549835.1_ASM254983v1	2020-07-17
Nitrospirillum amazonense CBAmc	Bacteria;Proteobacteria;Alphaproteobacteria	CBAmC	SAMN02689882	PRJNA232577	GCA_000730165.2	Complete	7.38239	67.4958	chromosome 1:NZ_CP022110.1/CP022110.1; chromosome 2:NZ_CP022111.1/CP022111.1; chromosome 3:NZ_CP022112.1/CP022112.1; chromosome 4:NZ_CP022113.1/CP022113.1		4	6105	2017-06-22T00:00:00Z	ftp://ftp.ncbi.nlm.nih.gov/genomes/all/GCA/000/730/165/GCA_000730165.2_ASM73016v2	ftp://ftp.ncbi.nlm.nih.gov/genomes/all/GCF/000/730/165/GCF_000730165.1_ASM73016v2	2020-07-17
Agrobacterium rhizogenes	Bacteria;Proteobacteria;Alphaproteobacteria	K599	SAMN06314224	PRJNA373797	GCA_002005205.3	Complete	5.48224	59.6945	chromosome 1:NZ_CP019701.2/CP019701.2; chromosome 2:NZ_CP019702.2/CP019702.2; plasmid pRi2659:NZ_CP019703.3/CP019703.3		3	5020	2017-02-21T00:00:00Z	ftp://ftp.ncbi.nlm.nih.gov/genomes/all/GCA/002/005/205/GCA_002005205.3_ASM200520v3	ftp://ftp.ncbi.nlm.nih.gov/genomes/all/GCF/002/005/205/GCF_002005205.3_ASM200520v3	2020-07-17
Micavibrio aeruginosavorus ARL-13	Bacteria;Proteobacteria;Alphaproteobacteria	ARL-13	SAMN02604252	PRJNA49751	GCA_000226315.1	Complete	2.48198	54.7	chromosome:NC_016026.1/CP002382.1		1	2291	2011-09-23T00:00:00Z	ftp://ftp.ncbi.nlm.nih.gov/genomes/all/GCA/000/226/315/GCA_000226315.1_ASM22631v1	ftp://ftp.ncbi.nlm.nih.gov/genomes/all/GCF/000/226/315/GCF_000226315.1_ASM22631v1	2020-07-17
Komagataeibacter europaeus	Bacteria;Proteobacteria;Alphaproteobacteria	SRCM101446	SAMN07125940	PRJNA386757	GCA_002173515.1	Complete	3.79791	61.7094	chromosome:NZ_CP021467.1/CP021467.1; plasmid pKE1446-1:NZ_CP021468.1/CP021468.1; plasmid pKE1446-2:NZ_CP021469.1/CP021469.1; plasmid pKE1446-3:NZ_CP021470.1/CP021470.1		4	3294	2017-06-06T00:00:00Z	ftp://ftp.ncbi.nlm.nih.gov/genomes/all/GCA/002/173/515/GCA_002173515.1_ASM217351v1	ftp://ftp.ncbi.nlm.nih.gov/genomes/all/GCF/002/173/515/GCF_002173515.1_ASM217351v1	2020-07-17
Komagataeibacter oboediens	Bacteria;Proteobacteria;Alphaproteobacteria	BPZTR01	SAMN12645989	PRJNA562619	GCA_009671185.1	Complete	2.64235	62.9	chromosome:NZ_CP043481.1/CP043481.1		1	2145	2019-11-19T00:00:00Z	ftp://ftp.ncbi.nlm.nih.gov/genomes/all/GCA/009/671/185/GCA_009671185.1_ASM967118v1	ftp://ftp.ncbi.nlm.nih.gov/genomes/all/GCF/009/671/185/GCF_009671185.1_ASM967118v1	2020-07-17
Wolbachia endosymbiont of Onchocerca volvulus str. Cameroon	Bacteria;Proteobacteria;Alphaproteobacteria	Cameroon	SAMEA3138891	PRJEB4840	GCA_000530755.1	Complete	0.960618	32.1	chromosome I:NZ_HG810405.1/HG810405.1		1	650	2014-01-23T00:00:00Z	ftp://ftp.ncbi.nlm.nih.gov/genomes/all/GCA/000/530/755/GCA_000530755.1_W_O_volvulus_Cameroon_v3	ftp://ftp.ncbi.nlm.nih.gov/genomes/all/GCF/000/530/755/GCF_000530755.1_W_O_volvulus_Cameroon_v3	2020-07-17
Azospirillum brasilense	Bacteria;Proteobacteria;Alphaproteobacteria	Sp 7	SAMN04005082	PRJNA293508	GCA_001315015.1	Complete	6.58753	68.3137	chromosome:NZ_CP012914.1/CP012914.1; plasmid ABSP7_p1:NZ_CP012915.1/CP012915.1; plasmid ABSP7_p2:NZ_CP012916.1/CP012916.1; plasmid ABSP7_p3:NZ_CP012917.1/CP012917.1; plasmid ABSP7_p4:NZ_CP012918.1/CP012918.1; plasmid ABSP7_p5:NZ_CP012919.1/CP012919.1		6	5772	2015-10-15T00:00:00Z	ftp://ftp.ncbi.nlm.nih.gov/genomes/all/GCA/001/315/015/GCA_001315015.1_ASM131501v1	ftp://ftp.ncbi.nlm.nih.gov/genomes/all/GCF/001/315/015/GCF_001315015.1_ASM131501v1	2020-07-17
Rhizobium tropici CIAT 899	Bacteria;Proteobacteria;Alphaproteobacteria	CIAT 899	SAMN02604105	PRJNA42391	GCA_000330885.1	Complete	6.68633	59.5131	chromosome:NC_020059.1/CP004015.1; plasmid pRtrCIAT899a:NC_020060.1/CP004016.1; plasmid pRtrCIAT899b:NC_020061.1/CP004017.1; plasmid pRtrCIAT899c:NC_020062.1/CP004018.1		4	6124	2013-01-03T00:00:00Z	ftp://ftp.ncbi.nlm.nih.gov/genomes/all/GCA/000/330/885/GCA_000330885.1_ASM33088v1	ftp://ftp.ncbi.nlm.nih.gov/genomes/all/GCF/000/330/885/GCF_000330885.1_ASM33088v1	2020-07-17
Rickettsia slovaca 13-B	Bacteria;Proteobacteria;Alphaproteobacteria	13-B	SAMN02603145	PRJNA15712	GCA_000237845.1	Complete	1.27509	32.5	chromosome:NC_016639.1/CP002428.1		1	1315	2011-12-13T00:00:00Z	ftp://ftp.ncbi.nlm.nih.gov/genomes/all/GCA/000/237/845/GCA_000237845.1_ASM23784v1	ftp://ftp.ncbi.nlm.nih.gov/genomes/all/GCF/000/237/845/GCF_000237845.1_ASM23784v1	2020-07-17
Rickettsia japonica YH	Bacteria;Proteobacteria;Alphaproteobacteria	YH	SAMD00060967	PRJDA38487	GCA_000283595.1	Complete	1.28309	32.4	chromosome:NC_016050.1/AP011533.1		1	1223	2011-09-30T23:04:00Z	ftp://ftp.ncbi.nlm.nih.gov/genomes/all/GCA/000/283/595/GCA_000283595.1_ASM28359v1	ftp://ftp.ncbi.nlm.nih.gov/genomes/all/GCF/000/283/595/GCF_000283595.1_ASM28359v1	2020-07-17
Methylobacterium oryzae CBMB20	Bacteria;Proteobacteria;Alphaproteobacteria	CBMB20	SAMN03075686	PRJNA41901	GCA_000757795.1	Complete	6.28663	69.8	chromosome:NZ_CP003811.1/CP003811.1		1	5612	2014-09-25T00:00:00Z	ftp://ftp.ncbi.nlm.nih.gov/genomes/all/GCA/000/757/795/GCA_000757795.1_ASM75779v1	ftp://ftp.ncbi.nlm.nih.gov/genomes/all/GCF/000/757/795/GCF_000757795.1_ASM75779v1	2020-07-17
Mesorhizobium australicum WSM2073	Bacteria;Proteobacteria;Alphaproteobacteria	WSM2073	SAMN02232035	PRJNA47287	GCA_000230995.3	Complete	6.20053	62.8	chromosome:NC_019973.1/CP003358.1		1	5765	2012-12-28T00:00:00Z	ftp://ftp.ncbi.nlm.nih.gov/genomes/all/GCA/000/230/995/GCA_000230995.3_ASM23099v3	ftp://ftp.ncbi.nlm.nih.gov/genomes/all/GCF/000/230/995/GCF_000230995.2_ASM23099v3	2020-07-17
Sphingobium indicum B90A	Bacteria;Proteobacteria;Alphaproteobacteria	B90A	SAMN02471717	PRJNA50313	GCA_000264945.2	Complete	3.94573	65.0243	chromosome:NZ_CP013070.1/CP013070.1; plasmid pSRL1:NZ_CP013071.1/CP013071.1; plasmid pSRL2:NZ_CP013072.1/CP013072.1; plasmid pSRL3:NZ_CP013073.1/CP013073.1		4	3673	2016-12-12T00:00:00Z	ftp://ftp.ncbi.nlm.nih.gov/genomes/all/GCA/000/264/945/GCA_000264945.2_ASM26494v2	ftp://ftp.ncbi.nlm.nih.gov/genomes/all/GCF/000/264/945/GCF_000264945.2_ASM26494v2	2020-07-17
Azospirillum lipoferum 4B	Bacteria;Proteobacteria;Alphaproteobacteria	4B	SAMEA2272642	PRJEA50367	GCA_000283655.1	Complete	6.8464	67.6703	chromosome:NC_016622.1/FQ311868.1; plasmid AZO_p1:NC_016585.1/FQ311869.1; plasmid AZO_p2:NC_016586.1/FQ311870.1; plasmid AZO_p3:NC_016623.1/FQ311871.1; plasmid AZO_p4:NC_016587.1/FQ311872.1; plasmid AZO_p5:NC_016624.1/FQ311873.1; plasmid AZO_p6:NC_016588.1/FQ311874.1		7	5884	2011-11-16T00:00:00Z	ftp://ftp.ncbi.nlm.nih.gov/genomes/all/GCA/000/283/655/GCA_000283655.1_ASM28365v1	ftp://ftp.ncbi.nlm.nih.gov/genomes/all/GCF/000/283/655/GCF_000283655.1_ASM28365v1	2020-07-17
Bartonella schoenbuchensis R1	Bacteria;Proteobacteria;Alphaproteobacteria	R1	SAMN06213864	PRJNA360985	GCA_002022685.1	Chromosome	1.72849	37.8129	chromosome:NZ_CP019789.1/CP019789.1; plasmid pVbh_BscR1:NZ_CP019790.1/CP019790.1		2	1325	2017-03-07T00:00:00Z	ftp://ftp.ncbi.nlm.nih.gov/genomes/all/GCA/002/022/685/GCA_002022685.1_ASM202268v1	ftp://ftp.ncbi.nlm.nih.gov/genomes/all/GCF/002/022/685/GCF_002022685.1_ASM202268v1	2020-07-17
Neorhizobium galegae bv. orientalis str. HAMBI 540	Bacteria;Proteobacteria;Alphaproteobacteria	HAMBI 540	SAMEA3139073	PRJEB1950	GCA_000731315.1	Complete	6.45503	61.248	chromosome I:NZ_HG938353.1/HG938353.1; plasmid II:NZ_HG938354.1/HG938354.1		2	6040	2014-06-25T00:00:00Z	ftp://ftp.ncbi.nlm.nih.gov/genomes/all/GCA/000/731/315/GCA_000731315.1_RG540_Ch_pA	ftp://ftp.ncbi.nlm.nih.gov/genomes/all/GCF/000/731/315/GCF_000731315.1_RG540_Ch_pA	2020-07-17
Pelagibacterium halotolerans B2	Bacteria;Proteobacteria;Alphaproteobacteria	B2	SAMN02604343	PRJNA72927	GCA_000230555.1	Complete	3.94889	61.3946	chromosome:NC_016078.1/CP003075.1; plasmid pPHB2:NC_016079.1/CP003076.1		2	3756	2011-10-14T00:00:00Z	ftp://ftp.ncbi.nlm.nih.gov/genomes/all/GCA/000/230/555/GCA_000230555.1_ASM23055v1	ftp://ftp.ncbi.nlm.nih.gov/genomes/all/GCF/000/230/555/GCF_000230555.1_ASM23055v1	2020-07-17
Mesorhizobium amorphae CCNWGS0123	Bacteria;Proteobacteria;Alphaproteobacteria	CCNWGS0123	SAMN04853078	PRJNA318467	GCA_001686985.1	Complete	7.34395	62.8379	chromosome:NZ_CP015318.1/CP015318.1; plasmid pM0123a:NZ_CP015319.1/CP015319.1; plasmid pM0123b:NZ_CP015320.1/CP015320.1; plasmid pM0123c:NZ_CP015321.1/CP015321.1; plasmid pM0123d:NZ_CP015322.1/CP015322.1		5	6592	2016-07-18T00:00:00Z	ftp://ftp.ncbi.nlm.nih.gov/genomes/all/GCA/001/686/985/GCA_001686985.1_ASM168698v1	ftp://ftp.ncbi.nlm.nih.gov/genomes/all/GCF/001/686/985/GCF_001686985.1_ASM168698v1	2020-07-17
Leisingera methylohalidivorans DSM 14336	Bacteria;Proteobacteria;Alphaproteobacteria	DSM 14336	SAMN02769646	PRJNA74371	GCA_000511355.1	Complete	4.651	62.3557	chromosome:NC_023135.1/CP006773.1; plasmid unnamed:NC_023146.1/CP006774.1; plasmid unnamed2:NC_023136.1/CP006775.1		3	4219	2013-12-20T00:00:00Z	ftp://ftp.ncbi.nlm.nih.gov/genomes/all/GCA/000/511/355/GCA_000511355.1_ASM51135v1	ftp://ftp.ncbi.nlm.nih.gov/genomes/all/GCF/000/511/355/GCF_000511355.1_ASM51135v1	2020-07-17
Rickettsia australis str. Cutlack	Bacteria;Proteobacteria;Alphaproteobacteria	Cutlack	SAMN02603558	PRJNA75037	GCA_000284155.1	Complete	1.32328	32.3282	chromosome:NC_017058.1/CP003338.1; plasmid pMC5_1:NC_017041.1/CP003339.1		2	1180	2012-03-01T00:00:00Z	ftp://ftp.ncbi.nlm.nih.gov/genomes/all/GCA/000/284/155/GCA_000284155.1_ASM28415v1	ftp://ftp.ncbi.nlm.nih.gov/genomes/all/GCF/000/284/155/GCF_000284155.1_ASM28415v1	2020-07-17
Rickettsia rhipicephali str. 3-7-female6-CWPP	Bacteria;Proteobacteria;Alphaproteobacteria	3-7-female6-CWPP	SAMN02603560	PRJNA75041	GCA_000284075.1	Complete	1.30547	32.3884	chromosome:NC_017042.1/CP003342.1; plasmid pMCC_1:NC_017055.1/CP003343.1		2	1126	2012-03-01T00:00:00Z	ftp://ftp.ncbi.nlm.nih.gov/genomes/all/GCA/000/284/075/GCA_000284075.1_ASM28407v1	ftp://ftp.ncbi.nlm.nih.gov/genomes/all/GCF/000/284/075/GCF_000284075.1_ASM28407v1	2020-07-17
Bartonella elizabethae	Bacteria;Proteobacteria;Alphaproteobacteria	NCTC12898	SAMEA104307704	PRJEB6403	GCA_900638615.1	Complete	2.01854	38.4	chromosome 1:NZ_LR134527.1/LR134527.1		1	1633	2018-12-19T00:00:00Z	ftp://ftp.ncbi.nlm.nih.gov/genomes/all/GCA/900/638/615/GCA_900638615.1_58174_F01	ftp://ftp.ncbi.nlm.nih.gov/genomes/all/GCF/900/638/615/GCF_900638615.1_58174_F01	2020-07-17
Bartonella vinsonii subsp. berkhoffii str. Winnie	Bacteria;Proteobacteria;Alphaproteobacteria	Winnie	SAMN02604271	PRJNA73951	GCA_000341385.1	Complete	1.8027	38.8	chromosome:NC_020301.1/CP003124.1		1	1423	2013-02-20T00:00:00Z	ftp://ftp.ncbi.nlm.nih.gov/genomes/all/GCA/000/341/385/GCA_000341385.1_ASM34138v1	ftp://ftp.ncbi.nlm.nih.gov/genomes/all/GCF/000/341/385/GCF_000341385.1_ASM34138v1	2020-07-17
Bartonella birtlesii IBS 325	Bacteria;Proteobacteria;Alphaproteobacteria	IBS 325	SAMN02472046	PRJNA86617	GCA_000273375.1	Chromosome	1.83401	37.9	chromosome:NZ_CM001557.1/CM001557.1	AKIP01	1	1405	2012-06-18T00:00:00Z	ftp://ftp.ncbi.nlm.nih.gov/genomes/all/GCA/000/273/375/GCA_000273375.1_ASM27337v1	ftp://ftp.ncbi.nlm.nih.gov/genomes/all/GCF/000/273/375/GCF_000273375.1_ASM27337v1	2020-07-17
Bartonella australis Aust_NH1	Bacteria;Proteobacteria;Alphaproteobacteria	Aust_NH1	SAMN02604270	PRJNA73943	GCA_000341355.1	Complete	1.59649	41.8	chromosome:NC_020300.1/CP003123.1		1	1290	2013-02-20T00:00:00Z	ftp://ftp.ncbi.nlm.nih.gov/genomes/all/GCA/000/341/355/GCA_000341355.1_ASM34135v1	ftp://ftp.ncbi.nlm.nih.gov/genomes/all/GCF/000/341/355/GCF_000341355.1_ASM34135v1	2020-07-17
Bartonella bovis 91-4	Bacteria;Proteobacteria;Alphaproteobacteria	04_91	SAMN02472039	PRJNA73945	GCA_000384965.1	Chromosome	1.62467	37.4	chromosome:NZ_CM001844.1/CM001844.1	AGWA01	1	2618	2013-04-10T00:00:00Z	ftp://ftp.ncbi.nlm.nih.gov/genomes/all/GCA/000/384/965/GCA_000384965.1_BBbMcIrM01	ftp://ftp.ncbi.nlm.nih.gov/genomes/all/GCF/000/384/965/GCF_000384965.1_BBbMcIrM01	2020-07-17
Tistrella mobilis KA081020-065	Bacteria;Proteobacteria;Alphaproteobacteria	KA081020-065	SAMN02603926	PRJNA76349	GCA_000264455.2	Complete	6.51298	68.058	chromosome:NC_017956.1/CP003236.1; plasmid pTM1:NC_017957.2/CP003237.2; plasmid pTM2:NC_017966.1/CP003238.1; plasmid pTM3:NC_017958.1/CP003239.1; plasmid pTM4:NC_017959.1/CP003240.1		5	5676	2012-05-25T00:00:00Z	ftp://ftp.ncbi.nlm.nih.gov/genomes/all/GCA/000/264/455/GCA_000264455.2_ASM26445v2	ftp://ftp.ncbi.nlm.nih.gov/genomes/all/GCF/000/264/455/GCF_000264455.2_ASM26445v2	2020-07-17
Wolbachia pipientis wAlbB	Bacteria;Proteobacteria;Alphaproteobacteria	wAlbB	SAMN09012283	PRJNA454708	GCA_004171285.1	Complete	1.48401	34.4	chromosome:NZ_CP031221.1/CP031221.1		1	1206	2019-02-12T00:00:00Z	ftp://ftp.ncbi.nlm.nih.gov/genomes/all/GCA/004/171/285/GCA_004171285.1_ASM417128v1	ftp://ftp.ncbi.nlm.nih.gov/genomes/all/GCF/004/171/285/GCF_004171285.1_ASM417128v1	2020-07-17
Novosphingobium pentaromativorans US6-1	Bacteria;Proteobacteria;Alphaproteobacteria	US6-1	SAMN03002180	PRJNA257352	GCA_000767465.1	Complete	5.45758	63.0142	chromosome:NZ_CP009291.1/CP009291.1; plasmid pLA1:NZ_CP009294.1/CP009294.1; plasmid pLA2:NZ_CP009296.1/CP009296.1; plasmid pLA3:NZ_CP009292.1/CP009292.1; plasmid pLA4:NZ_CP009293.1/CP009293.1; plasmid pLA5:NZ_CP009295.1/CP009295.1		6	4905	2014-10-20T00:00:00Z	ftp://ftp.ncbi.nlm.nih.gov/genomes/all/GCA/000/767/465/GCA_000767465.1_ASM76746v1	ftp://ftp.ncbi.nlm.nih.gov/genomes/all/GCF/000/767/465/GCF_000767465.1_ASM76746v1	2020-07-17
Rhizobium phaseoli	Bacteria;Proteobacteria;Alphaproteobacteria	R650	SAMN03998634	PRJNA293118	GCA_001664385.1	Complete	6.72604	61.3616	chromosome:NZ_CP013532.1/CP013532.1; plasmid pRphaR650a:NZ_CP013533.1/CP013533.1; plasmid pRphaR650b:NZ_CP013534.1/CP013534.1; plasmid pRphaR650c:NZ_CP013535.1/CP013535.1; plasmid pRphaR650d:NZ_CP013536.1/CP013536.1		5	6179	2016-06-17T00:00:00Z	ftp://ftp.ncbi.nlm.nih.gov/genomes/all/GCA/001/664/385/GCA_001664385.1_ASM166438v1	ftp://ftp.ncbi.nlm.nih.gov/genomes/all/GCF/001/664/385/GCF_001664385.1_ASM166438v1	2020-07-17
Wolbachia endosymbiont of Onchocerca ochengi	Bacteria;Proteobacteria;Alphaproteobacteria	wOo	SAMEA2272360	PRJEA81837	GCA_000306885.1	Complete	0.95799	32.1	chromosome:NC_018267.1/HE660029.1		1	646	2012-07-30T00:00:00Z	ftp://ftp.ncbi.nlm.nih.gov/genomes/all/GCA/000/306/885/GCA_000306885.1_ASM30688v1	ftp://ftp.ncbi.nlm.nih.gov/genomes/all/GCF/000/306/885/GCF_000306885.1_ASM30688v1	2020-07-17
Sphingomonas melonis TY	Bacteria;Proteobacteria;Alphaproteobacteria	TY	SAMN05860869	PRJNA345324	GCA_001761345.1	Complete	4.19675	67.0559	chromosome:NZ_CP017578.1/CP017578.1; plasmid unnamed:NZ_CP017579.1/CP017579.1		2	3616	2016-10-12T00:00:00Z	ftp://ftp.ncbi.nlm.nih.gov/genomes/all/GCA/001/761/345/GCA_001761345.1_ASM176134v1	ftp://ftp.ncbi.nlm.nih.gov/genomes/all/GCF/001/761/345/GCF_001761345.1_ASM176134v1	2020-07-17
Marinovum algicola DG 898	Bacteria;Proteobacteria;Alphaproteobacteria	DG 898	SAMN03840244	PRJNA63153	GCA_001046955.1	Complete	5.25239	65.2283	chromosome:NZ_CP010855.1/CP010855.1; plasmid pMaD1:NZ_CP010856.1/CP010856.1; plasmid pMaD10:NZ_CP010865.1/CP010865.1; plasmid pMaD11:NZ_CP010866.1/CP010866.1; plasmid pMaD2:NZ_CP010857.1/CP010857.1; plasmid pMaD3:NZ_CP010858.1/CP010858.1; plasmid pMaD4:NZ_CP010859.1/CP010859.1; plasmid pMaD5:NZ_CP010860.1/CP010860.1; plasmid pMaD6:NZ_CP010861.1/CP010861.1; plasmid pMaD7:NZ_CP010862.1/CP010862.1; plasmid pMaD8:NZ_CP010863.1/CP010863.1; plasmid pMaD9:NZ_CP010864.1/CP010864.1		12	4922	2015-07-06T00:00:00Z	ftp://ftp.ncbi.nlm.nih.gov/genomes/all/GCA/001/046/955/GCA_001046955.1_ASM104695v1	ftp://ftp.ncbi.nlm.nih.gov/genomes/all/GCF/001/046/955/GCF_001046955.1_ASM104695v1	2020-07-17
Rhizobium grahamii	Bacteria;Proteobacteria;Alphaproteobacteria	BG7	SAMN12661675	PRJNA563034	GCA_009498215.1	Complete	5.88932	60.3002	chromosome:NZ_CP043498.1/CP043498.1; plasmid unnamed:NZ_CP043499.1/CP043499.1		2	5168	2019-11-04T00:00:00Z	ftp://ftp.ncbi.nlm.nih.gov/genomes/all/GCA/009/498/215/GCA_009498215.1_ASM949821v1	ftp://ftp.ncbi.nlm.nih.gov/genomes/all/GCF/009/498/215/GCF_009498215.1_ASM949821v1	2020-07-17
Rickettsia helvetica C9P9	Bacteria;Proteobacteria;Alphaproteobacteria	C9P9	SAMN02471333	PRJNA82855	GCA_000255355.1	Chromosome	1.41711	32.2133	chromosome:NZ_CM001467.1/CM001467.1; plasmid pRhe:NZ_CM001468.1/CM001468.1	AICO01	2	1205	2012-02-21T00:00:00Z	ftp://ftp.ncbi.nlm.nih.gov/genomes/all/GCA/000/255/355/GCA_000255355.1_ASM25535v1	ftp://ftp.ncbi.nlm.nih.gov/genomes/all/GCF/000/255/355/GCF_000255355.1_ASM25535v1	2020-07-17
Pararhodospirillum photometricum DSM 122	Bacteria;Proteobacteria;Alphaproteobacteria	DSM 122	SAMEA2272054	PRJEA81611	GCA_000284415.2	Complete	3.87629	64.7	chromosome DSM 122:NC_017059.1/HE663493.1		1	3232	2012-02-23T00:00:00Z	ftp://ftp.ncbi.nlm.nih.gov/genomes/all/GCA/000/284/415/GCA_000284415.2_ASM28441v2	ftp://ftp.ncbi.nlm.nih.gov/genomes/all/GCF/000/284/415/GCF_000284415.1_ASM28441v2	2020-07-17
Phaeobacter inhibens DSM 17395	Bacteria;Proteobacteria;Alphaproteobacteria	DSM 17395	SAMN02603623	PRJNA19355	GCA_000154765.2	Complete	4.22713	59.7869	chromosome:NC_018290.1/CP002976.1; plasmid pPGA1_262:NC_018291.1/CP002977.1; plasmid pPGA1_65:NC_018288.1/CP002979.1; plasmid pPGA1_78:NC_018287.1/CP002978.1		4	3856	2012-07-31T00:00:00Z	ftp://ftp.ncbi.nlm.nih.gov/genomes/all/GCA/000/154/765/GCA_000154765.2_ASM15476v2	ftp://ftp.ncbi.nlm.nih.gov/genomes/all/GCF/000/154/765/GCF_000154765.2_ASM15476v2	2020-07-17
Thalassospira xiamenensis M-5 = DSM 17429	Bacteria;Proteobacteria;Alphaproteobacteria	M-5	SAMN02471162	PRJNA161549	GCA_000300235.2	Complete	4.76895	54.7023	chromosome:NZ_CP004388.1/CP004388.1; plasmid unnamed:NZ_CP004389.1/CP004389.1		2	4267	2015-01-09T00:00:00Z	ftp://ftp.ncbi.nlm.nih.gov/genomes/all/GCA/000/300/235/GCA_000300235.2_ASM30023v2	ftp://ftp.ncbi.nlm.nih.gov/genomes/all/GCF/000/300/235/GCF_000300235.2_ASM30023v2	2020-07-17
Agrobacterium fabrum str. C58	Bacteria;Proteobacteria;Alphaproteobacteria	C58	SAMN02603108	PRJNA283	GCA_000092025.1	Complete	5.67426	59.0606	chromosome circular:NC_003062.2/AE007869.2; chromosome linear:NC_003063.2/AE007870.2; plasmid At:NC_003064.2/AE007872.2; plasmid Ti:NC_003065.3/AE007871.2		4	5160	2001-10-03T00:00:00Z	ftp://ftp.ncbi.nlm.nih.gov/genomes/all/GCA/000/092/025/GCA_000092025.1_ASM9202v1	ftp://ftp.ncbi.nlm.nih.gov/genomes/all/GCF/000/092/025/GCF_000092025.1_ASM9202v1	2020-07-17
Rickettsia sp. MEAM1 (Bemisia tabaci)	Bacteria;Proteobacteria;Alphaproteobacteria	MEAM1	SAMN05292331	PRJNA312470	GCA_002285905.1	Complete	1.37862	32.5	chromosome:NZ_CP016305.1/CP016305.1		1	1278	2017-09-05T00:00:00Z	ftp://ftp.ncbi.nlm.nih.gov/genomes/all/GCA/002/285/905/GCA_002285905.1_ASM228590v1	ftp://ftp.ncbi.nlm.nih.gov/genomes/all/GCF/002/285/905/GCF_002285905.1_ASM228590v1	2020-07-17
Mesorhizobium sp. NIBRBAC000500504	Bacteria;Proteobacteria;Alphaproteobacteria	NIBRBAC000500504	SAMN12645991	PRJNA562620	GCA_008727715.1	Complete	6.02479	63.2074	chromosome:NZ_CP044218.1/CP044218.1; plasmid unnamed:NZ_CP044217.1/CP044217.1		2	5633	2019-09-29T00:00:00Z	ftp://ftp.ncbi.nlm.nih.gov/genomes/all/GCA/008/727/715/GCA_008727715.1_ASM872771v1	ftp://ftp.ncbi.nlm.nih.gov/genomes/all/GCF/008/727/715/GCF_008727715.1_ASM872771v1	2020-07-17
Rhodobacter blasticus	Bacteria;Proteobacteria;Alphaproteobacteria	28_5	SAMN06641975	PRJNA380395	GCA_003071405.1	Complete	3.70609	66.4219	chromosome:NZ_CP020470.1/CP020470.1; plasmid pRsa:NZ_CP020471.1/CP020471.1		2	3522	2018-04-25T00:00:00Z	ftp://ftp.ncbi.nlm.nih.gov/genomes/all/GCA/003/071/405/GCA_003071405.1_ASM307140v1	ftp://ftp.ncbi.nlm.nih.gov/genomes/all/GCF/003/071/405/GCF_003071405.1_ASM307140v1	2020-07-17
Rhodovulum sulfidophilum DSM 1374	Bacteria;Proteobacteria;Alphaproteobacteria	DSM 1374	SAMN04903811	PRJNA319729	GCA_001633165.1	Complete	4.34793	66.9181	chromosome:NZ_CP015418.1/CP015418.1; plasmid unnamed1:NZ_CP015419.1/CP015419.1; plasmid unnamed2:NZ_CP015420.1/CP015420.1		3	3944	2016-04-28T00:00:00Z	ftp://ftp.ncbi.nlm.nih.gov/genomes/all/GCA/001/633/165/GCA_001633165.1_ASM163316v1	ftp://ftp.ncbi.nlm.nih.gov/genomes/all/GCF/001/633/165/GCF_001633165.1_ASM163316v1	2020-07-17
Methylocystis rosea	Bacteria;Proteobacteria;Alphaproteobacteria	GW6	SAMN10457790	PRJNA506289	GCA_003855495.1	Complete	4.20968	62.4612	chromosome:NZ_CP034086.1/CP034086.1; plasmid pGW6_1:NZ_CP034087.1/CP034087.1; plasmid pGW6_2:NZ_CP034088.1/CP034088.1		3	3909	2018-12-02T00:00:00Z	ftp://ftp.ncbi.nlm.nih.gov/genomes/all/GCA/003/855/495/GCA_003855495.1_ASM385549v1	ftp://ftp.ncbi.nlm.nih.gov/genomes/all/GCF/003/855/495/GCF_003855495.1_ASM385549v1	2020-07-17
Rhizobium gallicum	Bacteria;Proteobacteria;Alphaproteobacteria	IE4872	SAMN04010568	PRJNA293856	GCA_001908615.1	Complete	7.4742	59.631	chromosome:NZ_CP017101.1/CP017101.1; plasmid pRgalIE4872a:NZ_CP017103.1/CP017103.1; plasmid pRgalIE4872a:NZ_CP017102.1/CP017102.1; plasmid pRgalIE4872c:NZ_CP017104.1/CP017104.1; plasmid pRgalIE4872d:NZ_CP017105.1/CP017105.1		5	6725	2016-12-19T00:00:00Z	ftp://ftp.ncbi.nlm.nih.gov/genomes/all/GCA/001/908/615/GCA_001908615.1_ASM190861v1	ftp://ftp.ncbi.nlm.nih.gov/genomes/all/GCF/001/908/615/GCF_001908615.1_ASM190861v1	2020-07-17
Martelella mediterranea DSM 17316	Bacteria;Proteobacteria;Alphaproteobacteria	MACL11	SAMN02441730	PRJNA362295	GCA_002043005.1	Complete	5.69307	62.3845	chromosome:NZ_CP020330.1/CP020330.1; plasmid pMM170:NZ_CP020333.1/CP020333.1; plasmid pMM259:NZ_CP020332.1/CP020332.1; plasmid pMM593:NZ_CP020331.1/CP020331.1		4	5115	2017-03-20T00:00:00Z	ftp://ftp.ncbi.nlm.nih.gov/genomes/all/GCA/002/043/005/GCA_002043005.1_ASM204300v1	ftp://ftp.ncbi.nlm.nih.gov/genomes/all/GCF/002/043/005/GCF_002043005.1_ASM204300v1	2020-07-17
Sphingobium fuliginis ATCC 27551	Bacteria;Proteobacteria;Alphaproteobacteria	ATCC 27551	SAMN12012140	PRJNA548252	GCA_006363875.1	Complete	5.41462	64.3715	chromosome cSF1:NZ_CP041016.1/CP041016.1; chromosome cSF2:NZ_CP041017.1/CP041017.1; plasmid pSF1:NZ_CP041018.1/CP041018.1; plasmid pSF2:NZ_CP041019.1/CP041019.1; plasmid pSF3:NZ_CP041020.1/CP041020.1; plasmid pSF4:NZ_CP041021.1/CP041021.1		6	4678	2019-06-19T00:00:00Z	ftp://ftp.ncbi.nlm.nih.gov/genomes/all/GCA/006/363/875/GCA_006363875.1_ASM636387v1	ftp://ftp.ncbi.nlm.nih.gov/genomes/all/GCF/006/363/875/GCF_006363875.1_ASM636387v1	2020-07-17
Sphingopyxis macrogoltabida	Bacteria;Proteobacteria;Alphaproteobacteria	203	SAMN03031197	PRJNA260764	GCA_001314325.1	Complete	5.74862	64.8131	chromosome:NZ_CP009429.1/CP009429.1; plasmid unnamed:NZ_CP009431.1/CP009430.1; plasmid unnamed:NZ_CP009430.1/CP009431.1		3	5434	2015-10-14T00:00:00Z	ftp://ftp.ncbi.nlm.nih.gov/genomes/all/GCA/001/314/325/GCA_001314325.1_ASM131432v1	ftp://ftp.ncbi.nlm.nih.gov/genomes/all/GCF/001/314/325/GCF_001314325.1_ASM131432v1	2020-07-17
Novosphingobium tardaugens NBRC 16725	Bacteria;Proteobacteria;Alphaproteobacteria	NBRC 16725	SAMD00041832	PRJNA505257	GCA_003860345.1	Complete	4.3581	61.2	chromosome:NZ_CP034179.1/CP034179.1		1	3934	2018-12-04T00:00:00Z	ftp://ftp.ncbi.nlm.nih.gov/genomes/all/GCA/003/860/345/GCA_003860345.1_ASM386034v1	ftp://ftp.ncbi.nlm.nih.gov/genomes/all/GCF/003/860/345/GCF_003860345.1_ASM386034v1	2020-07-17
Sphingomonas koreensis	Bacteria;Proteobacteria;Alphaproteobacteria	ABOJV	SAMN06040428	PRJNA445389	GCA_001922385.1	Complete	4.81924	65.9451	chromosome:NZ_CP018820.1/CP018820.1; plasmid tig00000001:NZ_CP018821.1/CP018821.1		2	4575	2016-12-27T00:00:00Z	ftp://ftp.ncbi.nlm.nih.gov/genomes/all/GCA/001/922/385/GCA_001922385.1_ASM192238v1	ftp://ftp.ncbi.nlm.nih.gov/genomes/all/GCF/001/922/385/GCF_001922385.1_ASM192238v1	2020-07-17
Sphingobium herbicidovorans	Bacteria;Proteobacteria;Alphaproteobacteria	MH	SAMN06647797	PRJNA380772	GCA_002080435.1	Complete	4.2408	62.4912	chromosome:NZ_CP020538.1/CP020538.1; plasmid pMOB:NZ_CP020542.1/CP020542.1; plasmid pMSHV:NZ_CP020539.1/CP020539.1; plasmid pSHV1:NZ_CP020540.1/CP020540.1; plasmid pSHV2:NZ_CP020541.1/CP020541.1		5	3900	2017-04-06T00:00:00Z	ftp://ftp.ncbi.nlm.nih.gov/genomes/all/GCA/002/080/435/GCA_002080435.1_ASM208043v1	ftp://ftp.ncbi.nlm.nih.gov/genomes/all/GCF/002/080/435/GCF_002080435.1_ASM208043v1	2020-07-17
Sphingopyxis granuli	Bacteria;Proteobacteria;Alphaproteobacteria	TFA	SAMN03653364	PRJNA283604	GCA_001559015.1	Complete	4.67985	66.2	chromosome:NZ_CP012199.1/CP012199.1		1	4228	2016-02-11T00:00:00Z	ftp://ftp.ncbi.nlm.nih.gov/genomes/all/GCA/001/559/015/GCA_001559015.1_ASM155901v1	ftp://ftp.ncbi.nlm.nih.gov/genomes/all/GCF/001/559/015/GCF_001559015.1_ASM155901v1	2020-07-17
Neokomagataea tanensis	Bacteria;Proteobacteria;Alphaproteobacteria	AH13	SAMN10095080	PRJNA492196	GCA_006542335.1	Complete	2.577	51.9574	chromosome:NZ_CP032485.1/CP032485.1; plasmid unnamed1:NZ_CP032486.1/CP032486.1		2	2165	2019-07-02T00:00:00Z	ftp://ftp.ncbi.nlm.nih.gov/genomes/all/GCA/006/542/335/GCA_006542335.1_ASM654233v1	ftp://ftp.ncbi.nlm.nih.gov/genomes/all/GCF/006/542/335/GCF_006542335.1_ASM654233v1	2020-07-17
Sphingobium cloacae	Bacteria;Proteobacteria;Alphaproteobacteria	JCM 10874	SAMD00053320	PRJDB4885	GCA_002355855.1	Complete	4.54757	64.4911	chromosome SCLO_1:NZ_AP017655.1/AP017655.1; plasmid pSCLO_2:NZ_AP017656.1/AP017656.1; plasmid pSCLO_3:NZ_AP017657.1/AP017657.1; plasmid pSCLO_4:NZ_AP017658.1/AP017658.1; plasmid pSCLO_5:NZ_AP017659.1/AP017659.1; plasmid pSCLO_6:NZ_AP017660.1/AP017660.1; plasmid pSCLO_7:NZ_AP017661.1/AP017661.1		7	4289	2016-10-04T23:06:00Z	ftp://ftp.ncbi.nlm.nih.gov/genomes/all/GCA/002/355/855/GCA_002355855.1_ASM235585v1	ftp://ftp.ncbi.nlm.nih.gov/genomes/all/GCF/002/355/855/GCF_002355855.1_ASM235585v1	2020-07-17
Sphingobium amiense	Bacteria;Proteobacteria;Alphaproteobacteria	DSM 16289	SAMD00116355	PRJDB6948	GCA_003967075.1	Complete	4.77392	64.6175	chromosome:NZ_AP018664.1/AP018664.1; plasmid pSAMIE_2:NZ_AP018665.1/AP018665.1; plasmid pSAMIE_3:NZ_AP018666.1/AP018666.1; plasmid pSAMIE_4:NZ_AP018667.1/AP018667.1; plasmid pSAMIE_5:NZ_AP018668.1/AP018668.1; plasmid pSAMIE_6:NZ_AP018669.1/AP018669.1; plasmid pSAMIE_7:NZ_AP018670.1/AP018670.1		7	4483	2018-10-13T00:00:00Z	ftp://ftp.ncbi.nlm.nih.gov/genomes/all/GCA/003/967/075/GCA_003967075.1_ASM396707v1	ftp://ftp.ncbi.nlm.nih.gov/genomes/all/GCF/003/967/075/GCF_003967075.1_ASM396707v1	2020-07-17
Octadecabacter arcticus 238	Bacteria;Proteobacteria;Alphaproteobacteria	238	SAMN02603620	PRJNA19331	GCA_000155735.2	Complete	5.47825	55.1917	chromosome:NC_020908.1/CP003742.1; plasmid pOA238_118:NC_020909.1/CP003743.1; plasmid pOA238_160:NC_020910.1/CP003744.1		3	4801	2013-04-08T00:00:00Z	ftp://ftp.ncbi.nlm.nih.gov/genomes/all/GCA/000/155/735/GCA_000155735.2_ASM15573v2	ftp://ftp.ncbi.nlm.nih.gov/genomes/all/GCF/000/155/735/GCF_000155735.2_ASM15573v2	2020-07-17
Rickettsia monacensis	Bacteria;Proteobacteria;Alphaproteobacteria	IrR_Munich	SAMEA4532341	PRJEB4369	GCA_000499665.2	Complete	1.35345	32.4	chromosome I:NZ_LN794217.1/LN794217.1		1	1217	2015-01-22T00:00:00Z	ftp://ftp.ncbi.nlm.nih.gov/genomes/all/GCA/000/499/665/GCA_000499665.2_RMONA_1	ftp://ftp.ncbi.nlm.nih.gov/genomes/all/GCF/000/499/665/GCF_000499665.2_RMONA_1	2020-07-17
Liberibacter crescens BT-1	Bacteria;Proteobacteria;Alphaproteobacteria	BT-1	SAMN02604174	PRJNA171392	GCA_000325745.1	Complete	1.50466	35.4	chromosome:NC_019907.1/CP003789.1		1	1235	2012-12-19T00:00:00Z	ftp://ftp.ncbi.nlm.nih.gov/genomes/all/GCA/000/325/745/GCA_000325745.1_ASM32574v1	ftp://ftp.ncbi.nlm.nih.gov/genomes/all/GCF/000/325/745/GCF_000325745.1_ASM32574v1	2020-07-17
Epibacterium mobile F1926	Bacteria;Proteobacteria;Alphaproteobacteria	F1926	SAMN02471033	PRJNA196123	GCA_000376545.2	Complete	4.83003	58.7372	chromosome:NZ_CP015230.1/CP015230.1; plasmid unnamed1:NZ_CP015231.1/CP015231.1; plasmid unnamed2:NZ_CP015232.1/CP015232.1; plasmid unnamed3:NZ_CP015233.1/CP015233.1; plasmid unnamed4:NZ_CP015234.1/CP015234.1		5	4445	2016-07-07T00:00:00Z	ftp://ftp.ncbi.nlm.nih.gov/genomes/all/GCA/000/376/545/GCA_000376545.2_ASM37654v2	ftp://ftp.ncbi.nlm.nih.gov/genomes/all/GCF/000/376/545/GCF_000376545.2_ASM37654v2	2020-07-17
Maritalea myrionectae	Bacteria;Proteobacteria;Alphaproteobacteria	HL2708#5	SAMN06853988	PRJNA384915	GCA_003433515.1	Complete	3.70335	52.4327	chromosome:NZ_CP021330.1/CP021330.1; plasmid pHL2708X3:NZ_CP021331.1/CP021331.1; plasmid pHL2708Y3:NZ_CP021332.1/CP021332.1		3	3625	2018-04-10T00:00:00Z	ftp://ftp.ncbi.nlm.nih.gov/genomes/all/GCA/003/433/515/GCA_003433515.1_ASM343351v1	ftp://ftp.ncbi.nlm.nih.gov/genomes/all/GCF/003/433/515/GCF_003433515.1_ASM343351v1	2020-07-17
Pannonibacter phragmitetus	Bacteria;Proteobacteria;Alphaproteobacteria	31801	SAMN04158710	PRJNA298840	GCA_001484065.1	Complete	5.6697	63.3371	chromosome:NZ_CP013068.1/CP013068.1; plasmid p.p-1:NZ_CP013069.1/CP013069.1		2	5033	2016-01-04T00:00:00Z	ftp://ftp.ncbi.nlm.nih.gov/genomes/all/GCA/001/484/065/GCA_001484065.1_ASM148406v1	ftp://ftp.ncbi.nlm.nih.gov/genomes/all/GCF/001/484/065/GCF_001484065.1_ASM148406v1	2020-07-17
Neorickettsia helminthoeca str. Oregon	Bacteria;Proteobacteria;Alphaproteobacteria	Oregon	SAMN02367297	PRJNA187358	GCA_000632985.1	Complete	0.884232	41.7	chromosome:NZ_CP007481.1/CP007481.1		1	785	2014-04-17T00:00:00Z	ftp://ftp.ncbi.nlm.nih.gov/genomes/all/GCA/000/632/985/GCA_000632985.1_ASM63298v1	ftp://ftp.ncbi.nlm.nih.gov/genomes/all/GCF/000/632/985/GCF_000632985.1_ASM63298v1	2020-07-17
Paracoccus pantotrophus	Bacteria;Proteobacteria;Alphaproteobacteria	DSM 2944	SAMN10780923	PRJNA516022	GCA_008824185.1	Complete	4.40938	67.5727	chromosome 1:NZ_CP044426.1/CP044426.1; chromosome 2:NZ_CP044423.1/CP044423.1; plasmid pPAN1:NZ_CP044424.1/CP044424.1; plasmid pPAN2:NZ_CP044425.1/CP044425.1		4	4112	2019-10-06T00:00:00Z	ftp://ftp.ncbi.nlm.nih.gov/genomes/all/GCA/008/824/185/GCA_008824185.1_ASM882418v1	ftp://ftp.ncbi.nlm.nih.gov/genomes/all/GCF/008/824/185/GCF_008824185.1_ASM882418v1	2020-07-17
Roseovarius mucosus	Bacteria;Proteobacteria;Alphaproteobacteria	SMR3	SAMN06564448	PRJNA380207	GCA_002080415.1	Complete	4.38143	60.8491	chromosome:NZ_CP020474.1/CP020474.1; plasmid pSMR3-1:NZ_CP020475.1/CP020475.1; plasmid pSMR3-2:NZ_CP020476.1/CP020476.1		3	4133	2017-04-06T00:00:00Z	ftp://ftp.ncbi.nlm.nih.gov/genomes/all/GCA/002/080/415/GCA_002080415.1_ASM208041v1	ftp://ftp.ncbi.nlm.nih.gov/genomes/all/GCF/002/080/415/GCF_002080415.1_ASM208041v1	2020-07-17
Brevundimonas naejangsanensis	Bacteria;Proteobacteria;Alphaproteobacteria	B1	SAMN02693465	PRJNA242372	GCA_000635915.2	Complete	2.97153	67.5	chromosome:NZ_CP015614.1/CP015614.1		1	2786	2016-05-19T00:00:00Z	ftp://ftp.ncbi.nlm.nih.gov/genomes/all/GCA/000/635/915/GCA_000635915.2_ASM63591v2	ftp://ftp.ncbi.nlm.nih.gov/genomes/all/GCF/000/635/915/GCF_000635915.2_ASM63591v2	2020-07-17
Gluconobacter thailandicus	Bacteria;Proteobacteria;Alphaproteobacteria	HD924	SAMN12605457	PRJNA561024	GCA_008118345.1	Complete	3.64931	56.3118	chromosome:NZ_CP043043.1/CP043043.1; plasmid unnamed1:NZ_CP043044.1/CP043044.1; plasmid unnamed2:NZ_CP043045.1/CP043045.1		3	3185	2019-08-27T00:00:00Z	ftp://ftp.ncbi.nlm.nih.gov/genomes/all/GCA/008/118/345/GCA_008118345.1_ASM811834v1	ftp://ftp.ncbi.nlm.nih.gov/genomes/all/GCF/008/118/345/GCF_008118345.1_ASM811834v1	2020-07-17
Bradyrhizobium oligotrophicum S58	Bacteria;Proteobacteria;Alphaproteobacteria	S58	SAMD00061052	PRJDB684	GCA_000344805.1	Complete	8.26417	65.1	chromosome:NC_020453.1/AP012603.1		1	7030	2013-02-28T23:03:00Z	ftp://ftp.ncbi.nlm.nih.gov/genomes/all/GCA/000/344/805/GCA_000344805.1_ASM34480v1	ftp://ftp.ncbi.nlm.nih.gov/genomes/all/GCF/000/344/805/GCF_000344805.1_ASM34480v1	2020-07-17
Agrobacterium larrymoorei	Bacteria;Proteobacteria;Alphaproteobacteria	CFBP5473	SAMN11489445	PRJNA534385	GCA_005145045.1	Complete	5.25913	57.2093	chromosome circular:NZ_CP039691.1/CP039691.1; chromosome linear:NZ_CP039692.1/CP039692.1; plasmid pAlCFBP5473:NZ_CP039693.1/CP039693.1; plasmid pTiCFBP5473:NZ_CP039694.1/CP039694.1		4	4788	2019-05-05T00:00:00Z	ftp://ftp.ncbi.nlm.nih.gov/genomes/all/GCA/005/145/045/GCA_005145045.1_ASM514504v1	ftp://ftp.ncbi.nlm.nih.gov/genomes/all/GCF/005/145/045/GCF_005145045.1_ASM514504v1	2020-07-17
Roseomonas gilardii	Bacteria;Proteobacteria;Alphaproteobacteria	U14-5	SAMN04958682	PRJNA320863	GCA_001941945.1	Complete	5.41246	70.119	chromosome 1:NZ_CP015583.1/CP015583.1; chromosome 2:NZ_CP015584.1/CP015584.1; plasmid 1:NZ_CP015585.1/CP015583.1; plasmid 2:NZ_CP015586.1/CP015584.1; plasmid 3:NZ_CP015587.1/CP015587.1		5	4791	2017-01-06T00:00:00Z	ftp://ftp.ncbi.nlm.nih.gov/genomes/all/GCA/001/941/945/GCA_001941945.1_ASM194194v1	ftp://ftp.ncbi.nlm.nih.gov/genomes/all/GCF/001/941/945/GCF_001941945.1_ASM194194v1	2020-07-17
Sphingobium baderi	Bacteria;Proteobacteria;Alphaproteobacteria	DE-13	SAMN04219548	PRJNA300354	GCA_001456115.1	Complete	4.58342	62.4082	chromosome:NZ_CP013264.1/CP013264.1; plasmid pDE1:NZ_CP013265.1/CP013265.1; plasmid pDE2:NZ_CP013266.1/CP013266.1; plasmid pDE3:NZ_CP013267.1/CP013267.1; plasmid pDE4:NZ_CP013268.1/CP013268.1; plasmid pDE5:NZ_CP013269.1/CP013269.1; plasmid pDE6:NZ_CP013270.1/CP013270.1; plasmid pDE7:NZ_CP013271.1/CP013271.1; plasmid pDE8:NZ_CP013272.1/CP013272.1		9	4349	2015-12-03T00:00:00Z	ftp://ftp.ncbi.nlm.nih.gov/genomes/all/GCA/001/456/115/GCA_001456115.1_ASM145611v1	ftp://ftp.ncbi.nlm.nih.gov/genomes/all/GCF/001/456/115/GCF_001456115.1_ASM145611v1	2020-07-17
Bradyrhizobium diazoefficiens USDA 110	Bacteria;Proteobacteria;Alphaproteobacteria	USDA 110	SAMN03573437	PRJNA282645	GCA_001642675.1	Complete	9.10606	64.1	chromosome:NZ_CP011360.1/CP011360.1		1	8128	2016-05-12T00:00:00Z	ftp://ftp.ncbi.nlm.nih.gov/genomes/all/GCA/001/642/675/GCA_001642675.1_ASM164267v1	ftp://ftp.ncbi.nlm.nih.gov/genomes/all/GCF/001/642/675/GCF_001642675.1_ASM164267v1	2020-07-17
Rhizobium pusense	Bacteria;Proteobacteria;Alphaproteobacteria	CFBP5875	SAMN11489452	PRJNA534392	GCA_005221365.1	Complete	4.95791	59.2477	chromosome circular:NZ_CP039894.1/CP039894.1; chromosome linear:NZ_CP039895.1/CP039895.1; plasmid pAtCFBP5875:NZ_CP039896.1/CP039896.1		3	4531	2019-05-07T00:00:00Z	ftp://ftp.ncbi.nlm.nih.gov/genomes/all/GCA/005/221/365/GCA_005221365.1_ASM522136v1	ftp://ftp.ncbi.nlm.nih.gov/genomes/all/GCF/005/221/365/GCF_005221365.1_ASM522136v1	2020-07-17
Hyphomicrobium nitrativorans NL23	Bacteria;Proteobacteria;Alphaproteobacteria	NL23	SAMN02641510	PRJNA229194	GCA_000503895.1	Complete	3.65384	63.9	chromosome:NC_022997.1/CP006912.1		1	3287	2013-12-04T00:00:00Z	ftp://ftp.ncbi.nlm.nih.gov/genomes/all/GCA/000/503/895/GCA_000503895.1_ASM50389v1	ftp://ftp.ncbi.nlm.nih.gov/genomes/all/GCF/000/503/895/GCF_000503895.1_ASM50389v1	2020-07-17
Ehrlichia muris AS145	Bacteria;Proteobacteria;Alphaproteobacteria	AS145	SAMN02641637	PRJNA228704	GCA_000508225.1	Complete	1.19672	29.7	chromosome:NC_023063.1/CP006917.1		1	868	2013-12-16T00:00:00Z	ftp://ftp.ncbi.nlm.nih.gov/genomes/all/GCA/000/508/225/GCA_000508225.1_ASM50822v1	ftp://ftp.ncbi.nlm.nih.gov/genomes/all/GCF/000/508/225/GCF_000508225.1_ASM50822v1	2020-07-17
Sphingomonas sanxanigenens DSM 19645 = NX02	Bacteria;Proteobacteria;Alphaproteobacteria	NX02	SAMN02641489	PRJNA213647	GCA_000512205.2	Complete	6.5803	66.6748	chromosome:NZ_CP006644.1/CP006644.1; plasmid pNXO2:NZ_CP011450.1/CP011450.1		2	6019	2013-12-30T00:00:00Z	ftp://ftp.ncbi.nlm.nih.gov/genomes/all/GCA/000/512/205/GCA_000512205.2_ASM51220v2	ftp://ftp.ncbi.nlm.nih.gov/genomes/all/GCF/000/512/205/GCF_000512205.2_ASM51220v2	2020-07-17
Komagataeibacter medellinensis NBRC 3288	Bacteria;Proteobacteria;Alphaproteobacteria	NBRC 3288	SAMD00060987	PRJDA64985	GCA_000182745.1	Complete	3.51319	60.569	chromosome:NC_016027.1/AP012159.1; plasmid pGXY010:NC_016037.1/AP012160.1; plasmid pGXY020:NC_016021.1/AP012161.1; plasmid pGXY030:NC_016028.1/AP012162.1; plasmid pGXY040:NC_016022.1/AP012163.1; plasmid pGXY050:NC_016029.1/AP012164.1; plasmid pGXY060:NC_016900.1/AP012165.1; plasmid pGXY070:NC_016030.1/AP012166.1		8	3108	2011-09-23T00:00:00Z	ftp://ftp.ncbi.nlm.nih.gov/genomes/all/GCA/000/182/745/GCA_000182745.1_ASM18274v1	ftp://ftp.ncbi.nlm.nih.gov/genomes/all/GCF/000/182/745/GCF_000182745.2_ASM18274v1	2020-07-17
Magnetococcus marinus MC-1	Bacteria;Proteobacteria;Alphaproteobacteria	MC-1	SAMN02598452	PRJNA262	GCA_000014865.1	Complete	4.71958	54.2	chromosome:NC_008576.1/CP000471.1		1	3691	2006-11-08T00:00:00Z	ftp://ftp.ncbi.nlm.nih.gov/genomes/all/GCA/000/014/865/GCA_000014865.1_ASM1486v1	ftp://ftp.ncbi.nlm.nih.gov/genomes/all/GCF/000/014/865/GCF_000014865.1_ASM1486v1	2020-07-17
Ensifer sojae CCBAU 05684	Bacteria;Proteobacteria;Alphaproteobacteria	CCBAU 05684	SAMN07445560	PRJNA353922	GCA_002288525.1	Complete	6.09403	62.0061	chromosome:NZ_CP023067.1/CP023067.1; plasmid pSJ05684a:NZ_CP023069.1/CP023069.1; plasmid pSJ05684b:NZ_CP023068.1/CP023068.1		3	5379	2017-09-08T00:00:00Z	ftp://ftp.ncbi.nlm.nih.gov/genomes/all/GCA/002/288/525/GCA_002288525.1_ASM228852v1	ftp://ftp.ncbi.nlm.nih.gov/genomes/all/GCF/002/288/525/GCF_002288525.1_ASM228852v1	2020-07-17
Ensifer adhaerens	Bacteria;Proteobacteria;Alphaproteobacteria	Casida A	SAMN02781308	PRJNA247817	GCA_000697965.2	Complete	7.2675	62.298	chromosome:NZ_CP015880.1/CP015880.1; plasmid pCasidaAA:NZ_CP015881.1/CP015881.1; plasmid pCasidaAB:NZ_CP015882.1/CP015882.1		3	6646	2016-06-16T00:00:00Z	ftp://ftp.ncbi.nlm.nih.gov/genomes/all/GCA/000/697/965/GCA_000697965.2_ASM69796v2	ftp://ftp.ncbi.nlm.nih.gov/genomes/all/GCF/000/697/965/GCF_000697965.2_ASM69796v2	2020-07-17
Roseibacterium elongatum DSM 19469	Bacteria;Proteobacteria;Alphaproteobacteria	DFL-43	SAMN03081458	PRJNA189501	GCA_000590925.1	Complete	3.55511	65.7	chromosome:NZ_CP004372.1/CP004372.1		1	3154	2014-03-14T00:00:00Z	ftp://ftp.ncbi.nlm.nih.gov/genomes/all/GCA/000/590/925/GCA_000590925.1_ASM59092v1	ftp://ftp.ncbi.nlm.nih.gov/genomes/all/GCF/000/590/925/GCF_000590925.1_ASM59092v1	2020-07-17
Paracoccus yeei	Bacteria;Proteobacteria;Alphaproteobacteria	FDAARGOS_252	SAMN04875578	PRJNA231221	GCA_002073635.2	Complete	4.82961	67.0776	chromosome:NZ_CP020442.2/CP020442.2; plasmid unnamed1:NZ_CP020441.2/CP020441.2; plasmid unnamed2:NZ_CP020440.2/CP020440.2; plasmid unnamed3:NZ_CP020443.2/CP020443.2; plasmid unnamed4:NZ_CP020444.2/CP020444.2; plasmid unnamed5:NZ_CP020445.2/CP020445.2; plasmid unnamed6:NZ_CP020446.2/CP020446.2; plasmid unnamed7:NZ_CP020447.2/CP020447.2		8	4450	2017-03-29T00:00:00Z	ftp://ftp.ncbi.nlm.nih.gov/genomes/all/GCA/002/073/635/GCA_002073635.2_ASM207363v2	ftp://ftp.ncbi.nlm.nih.gov/genomes/all/GCF/002/073/635/GCF_002073635.2_ASM207363v2	2020-07-17
Roseomonas mucosa	Bacteria;Proteobacteria;Alphaproteobacteria	FDAARGOS_658	SAMN11056373	PRJNA231221	GCA_008693785.1	Complete	4.99629	70.3159	chromosome 1:NZ_CP044114.1/CP044114.1; chromosome 2:NZ_CP044115.1/CP044115.1; chromosome 3:NZ_CP044116.1/CP044116.1; chromosome 4:NZ_CP044117.1/CP044117.1; plasmid unnamed1:NZ_CP044118.1/CP044118.1		5	4399	2019-09-25T00:00:00Z	ftp://ftp.ncbi.nlm.nih.gov/genomes/all/GCA/008/693/785/GCA_008693785.1_ASM869378v1	ftp://ftp.ncbi.nlm.nih.gov/genomes/all/GCF/008/693/785/GCF_008693785.1_ASM869378v1	2020-07-17
Novosphingobium resinovorum	Bacteria;Proteobacteria;Alphaproteobacteria	SA1	SAMN05507135	PRJNA336270	GCA_001742225.1	Complete	6.91813	64.9171	chromosome:NZ_CP017075.1/CP017075.1; plasmid pSA1:NZ_CP017076.1/CP017076.1; plasmid pSA2:NZ_CP017077.1/CP017077.1; plasmid pSA3:NZ_CP017078.1/CP017078.1; plasmid pSA4:NZ_CP017079.1/CP017079.1		5	6207	2016-09-22T00:00:00Z	ftp://ftp.ncbi.nlm.nih.gov/genomes/all/GCA/001/742/225/GCA_001742225.1_ASM174222v1	ftp://ftp.ncbi.nlm.nih.gov/genomes/all/GCF/001/742/225/GCF_001742225.1_ASM174222v1	2020-07-17
Acetobacter persici	Bacteria;Proteobacteria;Alphaproteobacteria	TMW2.1084	SAMN04396916	PRJNA311264	GCA_002006565.1	Complete	3.75668	57.4437	chromosome:NZ_CP014687.1/CP014687.1; plasmid pAC1084_1:NZ_CP014688.1/CP014688.1		2	3025	2017-02-24T00:00:00Z	ftp://ftp.ncbi.nlm.nih.gov/genomes/all/GCA/002/006/565/GCA_002006565.1_ASM200656v1	ftp://ftp.ncbi.nlm.nih.gov/genomes/all/GCF/002/006/565/GCF_002006565.1_ASM200656v1	2020-07-17
Kozakia baliensis	Bacteria;Proteobacteria;Alphaproteobacteria	DSM 14400	SAMN04396914	PRJNA311264	GCA_001787335.1	Complete	3.5056	57.3501	chromosome:NZ_CP014674.1/CP014674.1; plasmid pKB14400_1:NZ_CP014675.1/CP014675.1; plasmid pKB14400_2:NZ_CP014676.1/CP014676.1; plasmid pKB14400_3:NZ_CP014677.1/CP014677.1; plasmid pKB14400_4:NZ_CP014678.1/CP014678.1; plasmid pKB14400_5:NZ_CP014679.1/CP014679.1; plasmid pKB14400_6:NZ_CP014680.1/CP014680.1		7	3170	2016-10-19T00:00:00Z	ftp://ftp.ncbi.nlm.nih.gov/genomes/all/GCA/001/787/335/GCA_001787335.1_ASM178733v1	ftp://ftp.ncbi.nlm.nih.gov/genomes/all/GCF/001/787/335/GCF_001787335.1_ASM178733v1	2020-07-17
Sinorhizobium americanum CCGM7	Bacteria;Proteobacteria;Alphaproteobacteria	CCGM7	SAMN02370997	PRJNA222537	GCA_000705595.2	Complete	6.85305	62.1917	chromosome:NZ_CP013051.1/CP013051.1; plasmid A:NZ_CP013052.1/CP013052.1; plasmid B:NZ_CP013053.1/CP013053.1; plasmid C:NZ_CP013054.1/CP013054.1		4	6049	2016-12-05T00:00:00Z	ftp://ftp.ncbi.nlm.nih.gov/genomes/all/GCA/000/705/595/GCA_000705595.2_ASM70559v2	ftp://ftp.ncbi.nlm.nih.gov/genomes/all/GCF/000/705/595/GCF_000705595.2_ASM70559v2	2020-07-17
Haematobacter massiliensis	Bacteria;Proteobacteria;Alphaproteobacteria	OT1	SAMN10829711	PRJNA517385	GCA_004328555.1	Complete	4.23291	64.4603	chromosome:NZ_CP035510.1/CP035510.1; plasmid pOT1-1:NZ_CP035511.1/CP035511.1; plasmid pOT1-2:NZ_CP035512.1/CP035512.1; plasmid pOT1-3:NZ_CP035513.1/CP035513.1; plasmid pOT1-4:NZ_CP035514.1/CP035514.1; plasmid pOT1-5:NZ_CP035515.1/CP035515.1; plasmid pOT1-6:NZ_CP035506.1/CP035506.1; plasmid pOT1-7:NZ_CP035507.1/CP035507.1; plasmid pOT1-8:NZ_CP035508.1/CP035508.1; plasmid pOT1-9:NZ_CP035509.1/CP035509.1		10	3874	2019-03-06T00:00:00Z	ftp://ftp.ncbi.nlm.nih.gov/genomes/all/GCA/004/328/555/GCA_004328555.1_ASM432855v1	ftp://ftp.ncbi.nlm.nih.gov/genomes/all/GCF/004/328/555/GCF_004328555.1_ASM432855v1	2020-07-17
Caulobacter henricii	Bacteria;Proteobacteria;Alphaproteobacteria	CB4	SAMN04208552	PRJNA257504	GCA_001414055.1	Complete	3.95729	65.7906	chromosome:NZ_CP013002.1/CP013002.1; plasmid CB4 plasmid:NZ_CP013003.1/CP013003.1		2	3667	2015-10-26T00:00:00Z	ftp://ftp.ncbi.nlm.nih.gov/genomes/all/GCA/001/414/055/GCA_001414055.1_ASM141405v1	ftp://ftp.ncbi.nlm.nih.gov/genomes/all/GCF/001/414/055/GCF_001414055.1_ASM141405v1	2020-07-17
Sphingomonas taxi	Bacteria;Proteobacteria;Alphaproteobacteria	ATCC 55669	SAMN03078686	PRJNA261987	GCA_000764535.1	Complete	4.0619	67.8923	chromosome:NZ_CP009571.1/CP009571.1; plasmid STP1:NZ_CP009572.1/CP009572.1; plasmid STP2:NZ_CP009573.1/CP009573.1		3	3678	2014-10-08T00:00:00Z	ftp://ftp.ncbi.nlm.nih.gov/genomes/all/GCA/000/764/535/GCA_000764535.1_ASM76453v1	ftp://ftp.ncbi.nlm.nih.gov/genomes/all/GCF/000/764/535/GCF_000764535.1_ASM76453v1	2020-07-17
Celeribacter indicus	Bacteria;Proteobacteria;Alphaproteobacteria	P73	SAMN03280159	PRJNA170415	GCA_000819565.1	Complete	4.96939	65.7311	chromosome:NZ_CP004393.1/CP004393.1; plasmid pP73A:NZ_CP004394.1/CP004394.1; plasmid pP73B:NZ_CP004395.1/CP004395.1; plasmid pP73C:NZ_CP004396.1/CP004396.1; plasmid pP73D:NZ_CP004397.1/CP004397.1; plasmid pP73E:NZ_CP004398.1/CP004398.1		6	4757	2015-01-16T00:00:00Z	ftp://ftp.ncbi.nlm.nih.gov/genomes/all/GCA/000/819/565/GCA_000819565.1_ASM81956v1	ftp://ftp.ncbi.nlm.nih.gov/genomes/all/GCF/000/819/565/GCF_000819565.1_ASM81956v1	2020-07-17
Methyloceanibacter caenitepidi	Bacteria;Proteobacteria;Alphaproteobacteria	Gela4	SAMD00019677	PRJDB3104	GCA_000828475.1	Complete	3.42496	62.8	chromosome:NZ_AP014648.1/AP014648.1		1	3217	2015-01-06T23:07:00Z	ftp://ftp.ncbi.nlm.nih.gov/genomes/all/GCA/000/828/475/GCA_000828475.1_ASM82847v1	ftp://ftp.ncbi.nlm.nih.gov/genomes/all/GCF/000/828/475/GCF_000828475.1_ASM82847v1	2020-07-17
Wolbachia endosymbiont of Cimex lectularius	Bacteria;Proteobacteria;Alphaproteobacteria	wCle	SAMD00061059	PRJDB748	GCA_000829315.1	Complete	1.25006	36.3	chromosome:NZ_AP013028.1/AP013028.1		1	1012	2014-06-10T00:00:00Z	ftp://ftp.ncbi.nlm.nih.gov/genomes/all/GCA/000/829/315/GCA_000829315.1_ASM82931v1	ftp://ftp.ncbi.nlm.nih.gov/genomes/all/GCF/000/829/315/GCF_000829315.1_ASM82931v1	2020-07-17
Sulfitobacter pseudonitzschiae	Bacteria;Proteobacteria;Alphaproteobacteria	SMR1	SAMN07316509	PRJNA380207	GCA_002222635.1	Complete	5.1216	59.5101	chromosome:NZ_CP022415.1/CP022415.1; plasmid pSMR1-1:NZ_CP022416.1/CP022416.1; plasmid pSMR1-2:NZ_CP022417.1/CP022417.1; plasmid pSMR1-3:NZ_CP022418.1/CP022418.1; plasmid pSMR1-4:NZ_CP022419.1/CP022419.1; plasmid pSMR1-5:NZ_CP022420.1/CP022420.1; plasmid pSMR1-6:NZ_CP022421.1/CP022421.1; plasmid pSMR1-7:NZ_CP022422.1/CP022422.1		8	4784	2017-07-20T00:00:00Z	ftp://ftp.ncbi.nlm.nih.gov/genomes/all/GCA/002/222/635/GCA_002222635.1_ASM222263v1	ftp://ftp.ncbi.nlm.nih.gov/genomes/all/GCF/002/222/635/GCF_002222635.1_ASM222263v1	2020-07-17
Rickettsia raoultii	Bacteria;Proteobacteria;Alphaproteobacteria	Khabarovsk	SAMN03372504	PRJNA276402	GCA_000940955.1	Chromosome	1.48328	32.6317	chromosome:NZ_CP010969.1/CP010969.1; plasmid pRra1:NZ_CP010970.1/CP010970.1; plasmid pRra2:NZ_CP010971.1/CP010971.1; plasmid pRra3:NZ_CP010972.1/CP010972.1		4	1306	2015-03-04T00:00:00Z	ftp://ftp.ncbi.nlm.nih.gov/genomes/all/GCA/000/940/955/GCA_000940955.1_ASM94095v1	ftp://ftp.ncbi.nlm.nih.gov/genomes/all/GCF/000/940/955/GCF_000940955.1_ASM94095v1	2020-07-17
Azospirillum thiophilum	Bacteria;Proteobacteria;Alphaproteobacteria	BV-S	SAMN03993951	PRJNA292868	GCA_001305595.1	Complete	7.60946	68.1638	chromosome 1:NZ_CP012401.1/CP012401.1; chromosome 2:NZ_CP012402.1/CP012402.1; chromosome 3:NZ_CP012403.1/CP012403.1; chromosome 4:NZ_CP012404.1/CP012404.1; chromosome 5:NZ_CP012405.1/CP012405.1; chromosome 6:NZ_CP012406.1/CP012406.1; chromosome 7:NZ_CP012407.1/CP012407.1; chromosome 8:NZ_CP012408.1/CP012408.1		8	6497	2015-10-02T00:00:00Z	ftp://ftp.ncbi.nlm.nih.gov/genomes/all/GCA/001/305/595/GCA_001305595.1_ASM130559v1	ftp://ftp.ncbi.nlm.nih.gov/genomes/all/GCF/001/305/595/GCF_001305595.1_ASM130559v1	2020-07-17
Martelella endophytica	Bacteria;Proteobacteria;Alphaproteobacteria	YC6887	SAMN03284753	PRJNA272964	GCA_000960975.1	Complete	4.81733	62.1	chromosome:NZ_CP010803.1/CP010803.1		1	4396	2015-03-24T00:00:00Z	ftp://ftp.ncbi.nlm.nih.gov/genomes/all/GCA/000/960/975/GCA_000960975.1_ASM96097v1	ftp://ftp.ncbi.nlm.nih.gov/genomes/all/GCF/000/960/975/GCF_000960975.1_ASM96097v1	2020-07-17
Acetobacter orientalis	Bacteria;Proteobacteria;Alphaproteobacteria	FAN1	SAMD00112201	PRJDB6747	GCA_003966365.1	Complete	3.21497	52.5001	chromosome:NZ_AP018515.1/AP018515.1; plasmid pAOF1:NZ_AP018516.1/AP018516.1		2	2595	2018-02-17T00:00:00Z	ftp://ftp.ncbi.nlm.nih.gov/genomes/all/GCA/003/966/365/GCA_003966365.1_Acetorien_assembly01	ftp://ftp.ncbi.nlm.nih.gov/genomes/all/GCF/003/966/365/GCF_003966365.1_Acetorien_assembly01	2020-07-17
Altererythrobacter atlanticus	Bacteria;Proteobacteria;Alphaproteobacteria	26DY36	SAMN03658145	PRJNA282882	GCA_001008165.2	Complete	3.47511	61.9128	chromosome:NZ_CP011452.2/CP011452.2; plasmid unnamed:NZ_CP011453.2/CP011453.2		2	3190	2015-05-15T00:00:00Z	ftp://ftp.ncbi.nlm.nih.gov/genomes/all/GCA/001/008/165/GCA_001008165.2_ASM100816v2	ftp://ftp.ncbi.nlm.nih.gov/genomes/all/GCF/001/008/165/GCF_001008165.2_ASM100816v2	2020-07-17
Erythrobacter gangjinensis	Bacteria;Proteobacteria;Alphaproteobacteria	CGMCC 1.15024	SAMN05967050	PRJNA352100	GCA_001886695.1	Complete	2.72495	62.7169	chromosome I:NZ_CP018097.1/CP018097.1; chromosome II:NZ_CP018098.1/CP018098.1		2	2628	2016-11-28T00:00:00Z	ftp://ftp.ncbi.nlm.nih.gov/genomes/all/GCA/001/886/695/GCA_001886695.1_ASM188669v1	ftp://ftp.ncbi.nlm.nih.gov/genomes/all/GCF/001/886/695/GCF_001886695.1_ASM188669v1	2020-07-17
Sphingopyxis fribergensis	Bacteria;Proteobacteria;Alphaproteobacteria	Kp5.2	SAMN02872841	PRJNA253568	GCA_000803645.1	Complete	5.20217	63.7957	chromosome:NZ_CP009122.1/CP009122.1; plasmid pSfKp5.2:NZ_CP009123.1/CP009123.1		2	4782	2014-12-18T00:00:00Z	ftp://ftp.ncbi.nlm.nih.gov/genomes/all/GCA/000/803/645/GCA_000803645.1_ASM80364v1	ftp://ftp.ncbi.nlm.nih.gov/genomes/all/GCF/000/803/645/GCF_000803645.1_ASM80364v1	2020-07-17
Croceicoccus naphthovorans	Bacteria;Proteobacteria;Alphaproteobacteria	PQ-2	SAMN03757733	PRJNA285726	GCA_001028705.1	Complete	3.86356	62.604	chromosome:NZ_CP011770.1/CP011770.1; plasmid p1:NZ_CP011771.1/CP011771.1; plasmid p2:NZ_CP011772.1/CP011772.1		3	3669	2015-06-12T00:00:00Z	ftp://ftp.ncbi.nlm.nih.gov/genomes/all/GCA/001/028/705/GCA_001028705.1_ASM102870v1	ftp://ftp.ncbi.nlm.nih.gov/genomes/all/GCF/001/028/705/GCF_001028705.1_ASM102870v1	2020-07-17
Altererythrobacter marensis	Bacteria;Proteobacteria;Alphaproteobacteria	KCTC 22370	SAMN03764476	PRJNA286057	GCA_001028625.1	Complete	2.88503	64.7	chromosome:NZ_CP011805.1/CP011805.1		1	2684	2015-06-12T00:00:00Z	ftp://ftp.ncbi.nlm.nih.gov/genomes/all/GCA/001/028/625/GCA_001028625.1_ASM102862v1	ftp://ftp.ncbi.nlm.nih.gov/genomes/all/GCF/001/028/625/GCF_001028625.1_ASM102862v1	2020-07-17
Methylobacterium aquaticum	Bacteria;Proteobacteria;Alphaproteobacteria	MA-22A	SAMD00024788	PRJDB3341	GCA_001548015.1	Complete	7.55796	70.7725	chromosome Unknown:NZ_AP014704.1/AP014704.1; plasmid pMaq22A_1p:NZ_AP014705.1/AP014705.1; plasmid pMaq22A_2p:NZ_AP014706.1/AP014706.1; plasmid pMaq22A_3p:NZ_AP014707.1/AP014707.1; plasmid pMaq22A_4p:NZ_AP014708.1/AP014708.1; plasmid pMaq22A_5p:NZ_AP014709.1/AP014709.1		6	6730	2015-02-24T00:00:00Z	ftp://ftp.ncbi.nlm.nih.gov/genomes/all/GCA/001/548/015/GCA_001548015.1_ASM154801v1	ftp://ftp.ncbi.nlm.nih.gov/genomes/all/GCF/001/548/015/GCF_001548015.1_ASM154801v1	2020-07-17
Octadecabacter temperatus	Bacteria;Proteobacteria;Alphaproteobacteria	SB1	SAMN03891579	PRJNA290421	GCA_001187845.1	Complete	3.26463	54.6662	chromosome:NZ_CP012160.1/CP012160.1; plasmid OSB_p1:NZ_CP012161.1/CP012161.1		2	3226	2015-07-28T00:00:00Z	ftp://ftp.ncbi.nlm.nih.gov/genomes/all/GCA/001/187/845/GCA_001187845.1_ASM118784v1	ftp://ftp.ncbi.nlm.nih.gov/genomes/all/GCF/001/187/845/GCF_001187845.1_ASM118784v1	2020-07-17
Bartonella ancashensis	Bacteria;Proteobacteria;Alphaproteobacteria	20	SAMN02803869	PRJNA248888	GCA_001281405.1	Complete	1.46769	38.4	chromosome:NZ_CP010401.1/CP010401.1		1	1191	2015-09-14T00:00:00Z	ftp://ftp.ncbi.nlm.nih.gov/genomes/all/GCA/001/281/405/GCA_001281405.1_ASM128140v1	ftp://ftp.ncbi.nlm.nih.gov/genomes/all/GCF/001/281/405/GCF_001281405.1_ASM128140v1	2020-07-17
Altererythrobacter epoxidivorans	Bacteria;Proteobacteria;Alphaproteobacteria	CGMCC 1.7731	SAMN03896005	PRJNA290561	GCA_001281485.1	Complete	2.78626	61.5	chromosome:NZ_CP012669.1/CP012669.1		1	2700	2015-09-14T00:00:00Z	ftp://ftp.ncbi.nlm.nih.gov/genomes/all/GCA/001/281/485/GCA_001281485.1_ASM128148v1	ftp://ftp.ncbi.nlm.nih.gov/genomes/all/GCF/001/281/485/GCF_001281485.1_ASM128148v1	2020-07-17
Bosea vaviloviae	Bacteria;Proteobacteria;Alphaproteobacteria	Vaf18	SAMN05730837	PRJNA316801	GCA_001741865.1	Complete	6.71355	65.3684	chromosome:NZ_CP017147.1/CP017147.1; plasmid unnamed1:NZ_CP017148.1/CP017148.1		2	6144	2016-09-21T00:00:00Z	ftp://ftp.ncbi.nlm.nih.gov/genomes/all/GCA/001/741/865/GCA_001741865.1_ASM174186v1	ftp://ftp.ncbi.nlm.nih.gov/genomes/all/GCF/001/741/865/GCF_001741865.1_ASM174186v1	2020-07-17
Sphingomonas hengshuiensis	Bacteria;Proteobacteria;Alphaproteobacteria	WHSC-8	SAMN03329624	PRJNA274606	GCA_000935025.1	Complete	5.22839	66.6711	chromosome:NZ_CP010836.1/CP010836.1; plasmid unnamed:NZ_CP010837.1/CP010837.1		2	4713	2015-02-26T00:00:00Z	ftp://ftp.ncbi.nlm.nih.gov/genomes/all/GCA/000/935/025/GCA_000935025.1_ASM93502v1	ftp://ftp.ncbi.nlm.nih.gov/genomes/all/GCF/000/935/025/GCF_000935025.1_ASM93502v1	2020-07-17
Celeribacter marinus	Bacteria;Proteobacteria;Alphaproteobacteria	IMCC12053	SAMN03837864	PRJNA280136	GCA_001308265.1	Complete	3.09671	56.2	chromosome:NZ_CP012023.1/CP012023.1		1	2990	2015-10-08T00:00:00Z	ftp://ftp.ncbi.nlm.nih.gov/genomes/all/GCA/001/308/265/GCA_001308265.1_ASM130826v1	ftp://ftp.ncbi.nlm.nih.gov/genomes/all/GCF/001/308/265/GCF_001308265.1_ASM130826v1	2020-07-17
Methylobacterium phyllosphaerae	Bacteria;Proteobacteria;Alphaproteobacteria	CBMB27	SAMN04433067	PRJNA309452	GCA_001936175.1	Complete	6.31662	69.5555	chromosome:NZ_CP015367.1/CP015367.1; plasmid CBMB27-p1:NZ_CP015368.1/CP015368.1; plasmid CBMB27-p2:NZ_CP015369.1/CP015369.1; plasmid CBMB27-p3:NZ_CP015370.1/CP015370.1		4	5604	2017-01-05T00:00:00Z	ftp://ftp.ncbi.nlm.nih.gov/genomes/all/GCA/001/936/175/GCA_001936175.1_ASM193617v1	ftp://ftp.ncbi.nlm.nih.gov/genomes/all/GCF/001/936/175/GCF_001936175.1_ASM193617v1	2020-07-17
Blastochloris viridis	Bacteria;Proteobacteria;Alphaproteobacteria	ATCC 19567	SAMN04123293	PRJNA297399	GCA_001402875.1	Complete	3.72484	67.9	chromosome:NZ_CP012946.1/CP012946.1		1	3215	2015-10-22T00:00:00Z	ftp://ftp.ncbi.nlm.nih.gov/genomes/all/GCA/001/402/875/GCA_001402875.1_ASM140287v1	ftp://ftp.ncbi.nlm.nih.gov/genomes/all/GCF/001/402/875/GCF_001402875.1_ASM140287v1	2020-07-17
Rhizobium acidisoli	Bacteria;Proteobacteria;Alphaproteobacteria	FH23	SAMN07627169	PRJNA403813	GCA_002531755.2	Complete	7.49768	61.0382	chromosome:NZ_CP034998.1/CP034998.1; plasmid pRapFH23a:NZ_CP034999.1/CP034999.1; plasmid pRapFH23b:NZ_CP035000.1/CP035000.1; plasmid pRapFH23c:NZ_CP035001.1/CP035001.1; plasmid pRapFH23d:NZ_CP035002.1/CP035002.1		5	6721	2019-01-09T00:00:00Z	ftp://ftp.ncbi.nlm.nih.gov/genomes/all/GCA/002/531/755/GCA_002531755.2_ASM253175v2	ftp://ftp.ncbi.nlm.nih.gov/genomes/all/GCF/002/531/755/GCF_002531755.2_ASM253175v2	2020-07-17
Bradyrhizobium lablabi	Bacteria;Proteobacteria;Alphaproteobacteria	MT34	SAMN05444321	PRJEB18344	GCA_900142345.1	Chromosome	8.15097	62.3	chromosome I:NZ_LT670845.1/LT670845.1		1	7386	2016-12-02T00:00:00Z	ftp://ftp.ncbi.nlm.nih.gov/genomes/all/GCA/900/142/345/GCA_900142345.1_IMG-taxon_2698536699_annotated_assembly	ftp://ftp.ncbi.nlm.nih.gov/genomes/all/GCF/900/142/345/GCF_900142345.1_IMG-taxon_2698536699_annotated_assembly	2020-07-17
Roseovarius indicus	Bacteria;Proteobacteria;Alphaproteobacteria	DSM 26383	SAMN09772271	PRJNA484900	GCA_008728195.1	Complete	6.17307	64.3363	chromosome:NZ_CP031598.1/CP031598.1; plasmid pRIdsm_01:NZ_CP031599.1/CP031599.1; plasmid pRIdsm_02:NZ_CP031600.1/CP031600.1; plasmid pRIdsm_03:NZ_CP031601.1/CP031601.1; plasmid pRIdsm_04:NZ_CP031602.1/CP031602.1		5	5824	2019-09-30T00:00:00Z	ftp://ftp.ncbi.nlm.nih.gov/genomes/all/GCA/008/728/195/GCA_008728195.1_ASM872819v1	ftp://ftp.ncbi.nlm.nih.gov/genomes/all/GCF/008/728/195/GCF_008728195.1_ASM872819v1	2020-07-17
Halocynthiibacter arcticus	Bacteria;Proteobacteria;Alphaproteobacteria	PAMC 20958	SAMN03252591	PRJNA269208	GCA_000812665.2	Complete	4.37612	53.1521	chromosome:NZ_CP014327.1/CP014327.1; plasmid unnamed:NZ_CP014328.1/CP014328.1		2	3873	2016-02-25T00:00:00Z	ftp://ftp.ncbi.nlm.nih.gov/genomes/all/GCA/000/812/665/GCA_000812665.2_ASM81266v2	ftp://ftp.ncbi.nlm.nih.gov/genomes/all/GCF/000/812/665/GCF_000812665.2_ASM81266v2	2020-07-17
Leisingera aquaemixtae	Bacteria;Proteobacteria;Alphaproteobacteria	R2C4	SAMN12141652	PRJNA480465	GCA_006740765.1	Complete	4.38011	64.513	chromosome:NZ_CP041159.1/CP041159.1; plasmid unnamed1:NZ_CP041156.1/CP041156.1; plasmid unnamed2:NZ_CP041157.1/CP041157.1; plasmid unnamed3:NZ_CP041164.1/CP041164.1; plasmid unnamed4:NZ_CP041158.1/CP041158.1; plasmid unnamed5:NZ_CP041163.1/CP041163.1; plasmid unnamed6:NZ_CP041162.1/CP041162.1; plasmid unnamed7:NZ_CP041161.1/CP041161.1; plasmid unnamed8:NZ_CP041155.1/CP041155.1; plasmid unnamed9:NZ_CP041160.1/CP041160.1		10	4109	2019-07-08T00:00:00Z	ftp://ftp.ncbi.nlm.nih.gov/genomes/all/GCA/006/740/765/GCA_006740765.1_ASM674076v1	ftp://ftp.ncbi.nlm.nih.gov/genomes/all/GCF/006/740/765/GCF_006740765.1_ASM674076v1	2020-07-17
Acetobacter senegalensis	Bacteria;Proteobacteria;Alphaproteobacteria	108B	SAMEA2738517	PRJEB7128	GCA_001499615.1	Complete	3.96991	54.4792	chromosome I:NZ_LN606600.1/LN606600.1; plasmid 1P:NZ_LN606601.1/LN606601.1		2	3409	2016-01-03T00:00:00Z	ftp://ftp.ncbi.nlm.nih.gov/genomes/all/GCA/001/499/615/GCA_001499615.1_Acetobacter_senegalensis_108B	ftp://ftp.ncbi.nlm.nih.gov/genomes/all/GCF/001/499/615/GCF_001499615.1_Acetobacter_senegalensis_108B	2020-07-17
Acetobacter ghanensis	Bacteria;Proteobacteria;Alphaproteobacteria	LMG 23848T	SAMEA2738364	PRJEB7123	GCA_001499675.1	Chromosome	2.84394	56.9043	chromosome I:NZ_LN609302.1/LN609302.1; plasmid 1P:NZ_LN609303.1/LN609303.1; plasmid 2P:NZ_LN609304.1/LN609304.1		3	2445	2016-01-03T00:00:00Z	ftp://ftp.ncbi.nlm.nih.gov/genomes/all/GCA/001/499/675/GCA_001499675.1_Acetobacter_ghanensis	ftp://ftp.ncbi.nlm.nih.gov/genomes/all/GCF/001/499/675/GCF_001499675.1_Acetobacter_ghanensis	2020-07-17
Wolbachia endosymbiont of Trichogramma pretiosum	Bacteria;Proteobacteria;Alphaproteobacteria	wTpre	SAMN04092459	PRJNA168121	GCA_001439985.1	Chromosome	1.13381	33.8007	chromosome:NZ_CM003641.1/CM003641.1	LKEQ01	1	2237	2015-11-06T00:00:00Z	ftp://ftp.ncbi.nlm.nih.gov/genomes/all/GCA/001/439/985/GCA_001439985.1_wTPRE_1.0	ftp://ftp.ncbi.nlm.nih.gov/genomes/all/GCF/001/439/985/GCF_001439985.1_wTPRE_1.0	2020-07-17
Paracoccus aminovorans	Bacteria;Proteobacteria;Alphaproteobacteria	JCM7685	SAMEA3320986	PRJEB8789	GCA_900005615.1	Complete	4.03813	67.3846	chromosome I:NZ_LN832559.1/LN832559.1; plasmid II:NZ_LN832560.1/LN832560.1; plasmid III:NZ_LN832561.1/LN832561.1; plasmid IV:NZ_LN832562.1/LN832562.1		4	3670	2017-08-14T23:03:00Z	ftp://ftp.ncbi.nlm.nih.gov/genomes/all/GCA/900/005/615/GCA_900005615.1_JCM7685	ftp://ftp.ncbi.nlm.nih.gov/genomes/all/GCF/900/005/615/GCF_900005615.1_JCM7685	2020-07-17
Asaia bogorensis NBRC 16594	Bacteria;Proteobacteria;Alphaproteobacteria	NBRC 16594	SAMD00019081	PRJDB519	GCA_001547995.1	Complete	3.19827	59.8	chromosome Unknown:NZ_AP014690.1/AP014690.1		1	2692	2015-10-14T00:00:00Z	ftp://ftp.ncbi.nlm.nih.gov/genomes/all/GCA/001/547/995/GCA_001547995.1_ASM154799v1	ftp://ftp.ncbi.nlm.nih.gov/genomes/all/GCF/001/547/995/GCF_001547995.1_ASM154799v1	2020-07-17
Gluconobacter albidus	Bacteria;Proteobacteria;Alphaproteobacteria	TMW2.1191	SAMN04396919	PRJNA311264	GCA_002005485.1	Complete	3.3693	59.4897	chromosome:NZ_CP014689.1/CP014689.1; plasmid pGS1191_1:NZ_CP014690.1/CP014690.1		2	2992	2017-02-22T00:00:00Z	ftp://ftp.ncbi.nlm.nih.gov/genomes/all/GCA/002/005/485/GCA_002005485.1_ASM200548v1	ftp://ftp.ncbi.nlm.nih.gov/genomes/all/GCF/002/005/485/GCF_002005485.1_ASM200548v1	2020-07-17
Brevundimonas vesicularis	Bacteria;Proteobacteria;Alphaproteobacteria	FDAARGOS_289	SAMN06173302	PRJNA231221	GCA_002208825.2	Complete	3.34553	66.1	chromosome:NZ_CP022048.2/CP022048.2		1	3323	2017-06-27T00:00:00Z	ftp://ftp.ncbi.nlm.nih.gov/genomes/all/GCA/002/208/825/GCA_002208825.2_ASM220882v2	ftp://ftp.ncbi.nlm.nih.gov/genomes/all/GCF/002/208/825/GCF_002208825.2_ASM220882v2	2020-07-17
Aminobacter aminovorans	Bacteria;Proteobacteria;Alphaproteobacteria	KCTC 2477	SAMN04589126	PRJNA316647	GCA_001605015.1	Complete	6.89073	63.0916	chromosome:NZ_CP015005.1/CP015005.1; plasmid pAA01:NZ_CP015006.1/CP015006.1; plasmid pAA02:NZ_CP015007.1/CP015007.1; plasmid pAA03:NZ_CP015008.1/CP015008.1; plasmid pAA04:NZ_CP015009.1/CP015009.1		5	6479	2016-03-31T00:00:00Z	ftp://ftp.ncbi.nlm.nih.gov/genomes/all/GCA/001/605/015/GCA_001605015.1_ASM160501v1	ftp://ftp.ncbi.nlm.nih.gov/genomes/all/GCF/001/605/015/GCF_001605015.1_ASM160501v1	2020-07-17
Haematospirillum jordaniae	Bacteria;Proteobacteria;Alphaproteobacteria	H5569	SAMN04456661	PRJNA310863	GCA_001611975.1	Complete	2.46762	55.474	chromosome:NZ_CP014525.1/CP014525.1; plasmid unnamed 1:NZ_CP014526.1/CP014526.1; plasmid unnamed 2:NZ_CP014527.1/CP014527.1		3	2196	2016-04-06T00:00:00Z	ftp://ftp.ncbi.nlm.nih.gov/genomes/all/GCA/001/611/975/GCA_001611975.1_ASM161197v1	ftp://ftp.ncbi.nlm.nih.gov/genomes/all/GCF/001/611/975/GCF_001611975.1_ASM161197v1	2020-07-17
Defluviimonas alba	Bacteria;Proteobacteria;Alphaproteobacteria	cai42	SAMN03956960	PRJNA291966	GCA_001620265.1	Complete	4.98761	66.5215	chromosome:NZ_CP012661.1/CP012661.1; plasmid cai42_plasmidA:NZ_CP012662.1/CP012662.1; plasmid cai42_plasmidB:NZ_CP012663.1/CP012663.1; plasmid cai42_plasmidC:NZ_CP012664.1/CP012664.1		4	4340	2016-04-15T00:00:00Z	ftp://ftp.ncbi.nlm.nih.gov/genomes/all/GCA/001/620/265/GCA_001620265.1_ASM162026v1	ftp://ftp.ncbi.nlm.nih.gov/genomes/all/GCF/001/620/265/GCF_001620265.1_ASM162026v1	2020-07-17
Erythrobacter atlanticus	Bacteria;Proteobacteria;Alphaproteobacteria	s21-N3	SAMN03565637	PRJNA241282	GCA_001077815.2	Complete	3.22636	58.3525	chromosome:NZ_CP011310.1/CP011310.1; plasmid unnamed:NZ_CP015441.1/CP015441.1		2	3031	2015-07-14T00:00:00Z	ftp://ftp.ncbi.nlm.nih.gov/genomes/all/GCA/001/077/815/GCA_001077815.2_ASM107781v2	ftp://ftp.ncbi.nlm.nih.gov/genomes/all/GCF/001/077/815/GCF_001077815.2_ASM107781v2	2020-07-17
Azospirillum humicireducens	Bacteria;Proteobacteria;Alphaproteobacteria	SgZ-5	SAMN04858219	PRJNA318554	GCA_001639105.2	Chromosome	6.8627	67.4979	chromosome:NZ_CP015285.1/CP015285.1; plasmid pYZ1:NZ_CP028902.1/CP028902.1; plasmid pYZ2:NZ_CP028903.1/CP028903.1; plasmid pYZ3:NZ_CP028904.1/CP028904.1; plasmid pYZ4:NZ_CP028905.1/CP028905.1; plasmid pYZ5:NZ_CP028906.1/CP028906.1; plasmid pYZ6:NZ_CP028907.1/CP028907.1		7	5853	2016-05-06T00:00:00Z	ftp://ftp.ncbi.nlm.nih.gov/genomes/all/GCA/001/639/105/GCA_001639105.2_ASM163910v2	ftp://ftp.ncbi.nlm.nih.gov/genomes/all/GCF/001/639/105/GCF_001639105.2_ASM163910v2	2020-07-17
Ochrobactrum pseudogrignonense	Bacteria;Proteobacteria;Alphaproteobacteria	K8	SAMN04994838	PRJNA321461	GCA_001652485.1	Complete	4.9928	53.7131	chromosome 1:NZ_CP015775.1/CP015775.1; chromosome 2:NZ_CP015776.1/CP015776.1		2	4534	2016-05-26T00:00:00Z	ftp://ftp.ncbi.nlm.nih.gov/genomes/all/GCA/001/652/485/GCA_001652485.1_ASM165248v1	ftp://ftp.ncbi.nlm.nih.gov/genomes/all/GCF/001/652/485/GCF_001652485.1_ASM165248v1	2020-07-17
Croceicoccus marinus	Bacteria;Proteobacteria;Alphaproteobacteria	E4A9	SAMN05176185	PRJNA322659	GCA_001661675.2	Complete	4.10919	64.5058	chromosome:NZ_CP019602.1/CP019602.1; plasmid pCME4A9I:NZ_CP019603.1/CP019603.1; plasmid pCME4A9II:NZ_CP019604.1/CP019604.1		3	3702	2017-01-19T00:00:00Z	ftp://ftp.ncbi.nlm.nih.gov/genomes/all/GCA/001/661/675/GCA_001661675.2_ASM166167v2	ftp://ftp.ncbi.nlm.nih.gov/genomes/all/GCF/001/661/675/GCF_001661675.2_ASM166167v2	2020-07-17
Altererythrobacter ishigakiensis	Bacteria;Proteobacteria;Alphaproteobacteria	NBRC 107699	SAMN04870883	PRJNA319016	GCA_001663155.1	Complete	2.67398	56.9	chromosome:NZ_CP015963.1/CP015963.1		1	2528	2016-06-15T00:00:00Z	ftp://ftp.ncbi.nlm.nih.gov/genomes/all/GCA/001/663/155/GCA_001663155.1_ASM166315v1	ftp://ftp.ncbi.nlm.nih.gov/genomes/all/GCF/001/663/155/GCF_001663155.1_ASM166315v1	2020-07-17
Porphyrobacter neustonensis	Bacteria;Proteobacteria;Alphaproteobacteria	DSM 9434	SAMN05176187	PRJNA322640	GCA_001663175.1	Complete	3.09036	65.3	chromosome:NZ_CP016033.1/CP016033.1		1	2819	2016-06-15T00:00:00Z	ftp://ftp.ncbi.nlm.nih.gov/genomes/all/GCA/001/663/175/GCA_001663175.1_ASM166317v1	ftp://ftp.ncbi.nlm.nih.gov/genomes/all/GCF/001/663/175/GCF_001663175.1_ASM166317v1	2020-07-17
Altererythrobacter namhicola	Bacteria;Proteobacteria;Alphaproteobacteria	JCM 16345	SAMN04870533	PRJNA319016	GCA_001687545.1	Complete	2.59168	65	chromosome:NZ_CP016545.1/CP016545.1		1	2504	2016-07-20T00:00:00Z	ftp://ftp.ncbi.nlm.nih.gov/genomes/all/GCA/001/687/545/GCA_001687545.1_ASM168754v1	ftp://ftp.ncbi.nlm.nih.gov/genomes/all/GCF/001/687/545/GCF_001687545.1_ASM168754v1	2020-07-17
Bradyrhizobium icense	Bacteria;Proteobacteria;Alphaproteobacteria	LMTR 13	SAMN05230120	PRJNA325367	GCA_001693385.1	Complete	8.32277	62	chromosome:NZ_CP016428.1/CP016428.1		1	7384	2016-07-25T00:00:00Z	ftp://ftp.ncbi.nlm.nih.gov/genomes/all/GCA/001/693/385/GCA_001693385.1_ASM169338v1	ftp://ftp.ncbi.nlm.nih.gov/genomes/all/GCF/001/693/385/GCF_001693385.1_ASM169338v1	2020-07-17
Bradyrhizobium paxllaeri	Bacteria;Proteobacteria;Alphaproteobacteria	LMTR 21	SAMN05230119	PRJNA325366	GCA_001693515.2	Complete	8.37772	62.5	chromosome:NZ_CP042968.1/CP042968.1		1	7539	2019-08-19T00:00:00Z	ftp://ftp.ncbi.nlm.nih.gov/genomes/all/GCA/001/693/515/GCA_001693515.2_ASM169351v2	ftp://ftp.ncbi.nlm.nih.gov/genomes/all/GCF/001/693/515/GCF_001693515.2_ASM169351v2	2020-07-17
Stappia indica	Bacteria;Proteobacteria;Alphaproteobacteria	PHM037	SAMN13341662	PRJNA587233	GCA_009789575.1	Complete	5.11676	67.3	chromosome:NZ_CP046908.1/CP046908.1		1	4562	2019-12-22T00:00:00Z	ftp://ftp.ncbi.nlm.nih.gov/genomes/all/GCA/009/789/575/GCA_009789575.1_ASM978957v1	ftp://ftp.ncbi.nlm.nih.gov/genomes/all/GCF/009/789/575/GCF_009789575.1_ASM978957v1	2020-07-17
Altererythrobacter dongtanensis	Bacteria;Proteobacteria;Alphaproteobacteria	KCTC 22672	SAMN04870882	PRJNA319016	GCA_001698205.1	Complete	3.00949	65.8	chromosome:NZ_CP016591.1/CP016591.1		1	2865	2016-08-02T00:00:00Z	ftp://ftp.ncbi.nlm.nih.gov/genomes/all/GCA/001/698/205/GCA_001698205.1_ASM169820v1	ftp://ftp.ncbi.nlm.nih.gov/genomes/all/GCF/001/698/205/GCF_001698205.1_ASM169820v1	2020-07-17
Rhizobium favelukesii	Bacteria;Proteobacteria;Alphaproteobacteria	LPU83	SAMEA3138925	PRJEB4920	GCA_000577275.2	Chromosome	7.56965	59.5503	chromosome:NZ_HG916852.1/HG916852.1; plasmid pLPU83b:NZ_CBYB000000000.1/CBYB000000000.1; plasmid II:NZ_HG916853.1/HG916853.1; plasmid IV:NZ_HG916854.1/HG916854.1; plasmid V:NZ_HG916855.1/HG916855.1	CBYB01	62	7270	2014-02-11T00:00:00Z	ftp://ftp.ncbi.nlm.nih.gov/genomes/all/GCA/000/577/275/GCA_000577275.2_LPU83	ftp://ftp.ncbi.nlm.nih.gov/genomes/all/GCF/000/577/275/GCF_000577275.2_LPU83	2020-07-17
Sphingomonas panacis	Bacteria;Proteobacteria;Alphaproteobacteria	DCY99	SAMN04417200	PRJNA308882	GCA_001717955.1	Complete	5.32294	65.5201	chromosome:NZ_CP014168.1/CP014168.1; plasmid unnamed:NZ_CP014169.1/CP014169.1		2	4780	2016-09-01T00:00:00Z	ftp://ftp.ncbi.nlm.nih.gov/genomes/all/GCA/001/717/955/GCA_001717955.1_ASM171795v1	ftp://ftp.ncbi.nlm.nih.gov/genomes/all/GCF/001/717/955/GCF_001717955.1_ASM171795v1	2020-07-17
Bradyrhizobium ottawaense	Bacteria;Proteobacteria;Alphaproteobacteria	OO99	SAMN07448707	PRJNA397101	GCA_002278135.2	Complete	8.60633	63.8	chromosome:NZ_CP029425.1/CP029425.1		1	7611	2018-05-16T00:00:00Z	ftp://ftp.ncbi.nlm.nih.gov/genomes/all/GCA/002/278/135/GCA_002278135.2_ASM227813v2	ftp://ftp.ncbi.nlm.nih.gov/genomes/all/GCF/002/278/135/GCF_002278135.2_ASM227813v2	2020-07-17
Yangia pacifica	Bacteria;Proteobacteria;Alphaproteobacteria	YSBP01	SAMN07267287	PRJNA391383	GCA_003111685.1	Complete	5.16597	66.5328	chromosome 1:NZ_CP022189.1/CP022189.1; chromosome 2:NZ_CP022190.1/CP022190.1; plasmid unnamed1:NZ_CP022191.1/CP022191.1; plasmid unnamed2:NZ_CP022192.1/CP022192.1; plasmid unnamed3:NZ_CP022193.1/CP022193.1; plasmid unnamed4:NZ_CP022194.1/CP022194.1; plasmid unnamed5:NZ_CP022195.1/CP022195.1		7	4717	2018-05-10T00:00:00Z	ftp://ftp.ncbi.nlm.nih.gov/genomes/all/GCA/003/111/685/GCA_003111685.1_ASM311168v1	ftp://ftp.ncbi.nlm.nih.gov/genomes/all/GCF/003/111/685/GCF_003111685.1_ASM311168v1	2020-07-17
Bradyrhizobium canariense	Bacteria;Proteobacteria;Alphaproteobacteria	GAS369	SAMN05444158	PRJEB16424	GCA_900105125.1	Chromosome	7.84204	60.9	chromosome I:NZ_LT629750.1/LT629750.1		1	7196	2016-10-20T23:57:00Z	ftp://ftp.ncbi.nlm.nih.gov/genomes/all/GCA/900/105/125/GCA_900105125.1_IMG-taxon_2693430033_annotated_assembly	ftp://ftp.ncbi.nlm.nih.gov/genomes/all/GCF/900/105/125/GCF_900105125.1_IMG-taxon_2693430033_annotated_assembly	2020-07-17
Bradyrhizobium erythrophlei	Bacteria;Proteobacteria;Alphaproteobacteria	GAS401	SAMN05444170	PRJEB18408	GCA_900142985.1	Chromosome	7.52522	61.2	chromosome I:NZ_LT670849.1/LT670849.1		1	6947	2016-12-02T23:23:00Z	ftp://ftp.ncbi.nlm.nih.gov/genomes/all/GCA/900/142/985/GCA_900142985.1_IMG-taxon_2695420919_annotated_assembly	ftp://ftp.ncbi.nlm.nih.gov/genomes/all/GCF/900/142/985/GCF_900142985.1_IMG-taxon_2695420919_annotated_assembly	2020-07-17
Rhodobaca barguzinensis	Bacteria;Proteobacteria;Alphaproteobacteria	alga05	SAMN05717329	PRJNA341262	GCA_001870665.2	Complete	3.89942	59	chromosome:NZ_CP024899.1/CP024899.1		1	3583	2017-11-16T00:00:00Z	ftp://ftp.ncbi.nlm.nih.gov/genomes/all/GCA/001/870/665/GCA_001870665.2_ASM187066v2	ftp://ftp.ncbi.nlm.nih.gov/genomes/all/GCF/001/870/665/GCF_001870665.2_ASM187066v2	2020-07-17
Anaplasma ovis str. Haibei	Bacteria;Proteobacteria;Alphaproteobacteria	Haibei	SAMN02739299	PRJNA178515	GCA_002214625.2	Complete	1.21467	48.9	chromosome:NZ_CP015994.1/CP015994.2		1	913	2017-07-05T00:00:00Z	ftp://ftp.ncbi.nlm.nih.gov/genomes/all/GCA/002/214/625/GCA_002214625.2_ASM221462v2	ftp://ftp.ncbi.nlm.nih.gov/genomes/all/GCF/002/214/625/GCF_002214625.1_ASM221462v2	2020-07-17
Wolbachia endosymbiont of Folsomia candida	Bacteria;Proteobacteria;Alphaproteobacteria	Berlin	SAMN04229547	PRJNA300838	GCA_001931755.2	Complete	1.80163	34.4	chromosome:NZ_CP015510.2/CP015510.2		1	1540	2017-01-04T00:00:00Z	ftp://ftp.ncbi.nlm.nih.gov/genomes/all/GCA/001/931/755/GCA_001931755.2_ASM193175v2	ftp://ftp.ncbi.nlm.nih.gov/genomes/all/GCF/001/931/755/GCF_001931755.2_ASM193175v2	2020-07-17
Bartonella apis	Bacteria;Proteobacteria;Alphaproteobacteria	BBC0122	SAMN04505061	PRJNA312661	GCA_002007565.1	Complete	2.90721	45.7	chromosome:NZ_CP015625.1/CP015625.1		1	2328	2017-02-28T00:00:00Z	ftp://ftp.ncbi.nlm.nih.gov/genomes/all/GCA/002/007/565/GCA_002007565.1_ASM200756v1	ftp://ftp.ncbi.nlm.nih.gov/genomes/all/GCF/002/007/565/GCF_002007565.1_ASM200756v1	2020-07-17
Tateyamaria omphalii	Bacteria;Proteobacteria;Alphaproteobacteria	DOK1-4	SAMN06234538	PRJNA361516	GCA_001969365.1	Complete	4.31546	61.9801	chromosome:NZ_CP019312.1/CP019312.1; plasmid pDOK1-4-1:NZ_CP019313.1/CP019313.1; plasmid pDOK1-4-2:NZ_CP019314.1/CP019314.1; plasmid pDOK1-4-3:NZ_CP019315.1/CP019315.1; plasmid pDOK1-4-4:NZ_CP019316.1/CP019316.1; plasmid pDOK1-4-5:NZ_CP019317.1/CP019317.1; plasmid pDOK1-4-6:NZ_CP019318.1/CP019318.1; plasmid pDOK1-4-7:NZ_CP019319.1/CP019319.1		8	4128	2017-01-23T00:00:00Z	ftp://ftp.ncbi.nlm.nih.gov/genomes/all/GCA/001/969/365/GCA_001969365.1_ASM196936v1	ftp://ftp.ncbi.nlm.nih.gov/genomes/all/GCF/001/969/365/GCF_001969365.1_ASM196936v1	2020-07-17
Salipiger profundus	Bacteria;Proteobacteria;Alphaproteobacteria	JLT2016	SAMN04563574	PRJNA175613	GCA_001969385.1	Complete	5.42426	66.6415	chromosome:NZ_CP014796.1/CP014796.1; plasmid pTPRO1:NZ_CP014797.1/CP014797.1; plasmid pTPRO2:NZ_CP014798.1/CP014798.1; plasmid pTPRO3:NZ_CP014799.1/CP014799.1; plasmid pTPRO4:NZ_CP014800.1/CP014800.1; plasmid pTPRO5:NZ_CP014801.1/CP014801.1; plasmid pTPRO6:NZ_CP014802.1/CP014802.1; plasmid pTPRO7:NZ_CP014803.1/CP014803.1; plasmid pTPRO8:NZ_CP014804.1/CP014804.1		9	5016	2017-01-23T00:00:00Z	ftp://ftp.ncbi.nlm.nih.gov/genomes/all/GCA/001/969/385/GCA_001969385.1_ASM196938v1	ftp://ftp.ncbi.nlm.nih.gov/genomes/all/GCF/001/969/385/GCF_001969385.1_ASM196938v1	2020-07-17
Pelagibaca abyssi	Bacteria;Proteobacteria;Alphaproteobacteria	JLT2014	SAMN04562614	PRJNA315492	GCA_001975705.1	Complete	5.25907	65.6901	chromosome:NZ_CP015093.1/CP015093.1; plasmid pPABY1:NZ_CP015091.1/CP015091.1; plasmid pPABY2:NZ_CP015090.1/CP015090.1; plasmid pPABY3:NZ_CP015092.1/CP015092.1; plasmid pPABY4:NZ_CP015095.1/CP015095.1; plasmid pPABY5:NZ_CP015089.1/CP015089.1; plasmid pPABY6:NZ_CP015094.1/CP015094.1; plasmid pPABY7:NZ_CP015097.1/CP015097.1; plasmid pPABY8:NZ_CP015096.1/CP015096.1		9	4962	2017-01-30T00:00:00Z	ftp://ftp.ncbi.nlm.nih.gov/genomes/all/GCA/001/975/705/GCA_001975705.1_ASM197570v1	ftp://ftp.ncbi.nlm.nih.gov/genomes/all/GCF/001/975/705/GCF_001975705.1_ASM197570v1	2020-07-17
Rhizobium flavum	Bacteria;Proteobacteria;Alphaproteobacteria	YW14	SAMEA104296051	PRJEB21840	GCA_902502825.1	Complete	4.74906	61.5097	chromosome 1:NZ_LR723670.1/LR723670.1; plasmid 2:NZ_LR723671.1/LR723671.1; plasmid 3:NZ_LR723672.1/LR723672.1; plasmid 4:NZ_LR723673.1/LR723673.1; plasmid 5:NZ_LR723674.1/LR723674.1		5	4402	2019-10-10T00:00:00Z	ftp://ftp.ncbi.nlm.nih.gov/genomes/all/GCA/902/502/825/GCA_902502825.1_E03_1.2	ftp://ftp.ncbi.nlm.nih.gov/genomes/all/GCF/902/502/825/GCF_902502825.1_E03_1.2	2020-07-17
Neoasaia chiangmaiensis	Bacteria;Proteobacteria;Alphaproteobacteria	NBRC 101099	SAMN04396918	PRJNA311264	GCA_002005465.1	Complete	3.40786	61.5	chromosome:NZ_CP014691.1/CP014691.1		1	3055	2017-02-22T00:00:00Z	ftp://ftp.ncbi.nlm.nih.gov/genomes/all/GCA/002/005/465/GCA_002005465.1_ASM200546v1	ftp://ftp.ncbi.nlm.nih.gov/genomes/all/GCF/002/005/465/GCF_002005465.1_ASM200546v1	2020-07-17
Komagataeibacter nataicola	Bacteria;Proteobacteria;Alphaproteobacteria	RZS01	SAMN06368327	PRJNA371394	GCA_002009295.1	Complete	3.7603	61.4817	chromosome:NZ_CP019875.1/CP019875.1; plasmid pKNA01:NZ_CP019876.1/CP019876.1; plasmid pKNA02:NZ_CP019877.1/CP019877.1; plasmid pKNA03:NZ_CP019878.1/CP019878.1; plasmid pKNA04:NZ_CP019879.1/CP019879.1; plasmid pKNA05:NZ_CP019880.1/CP019880.1; plasmid pKNA06:NZ_CP019881.1/CP019881.1		7	3351	2017-03-02T00:00:00Z	ftp://ftp.ncbi.nlm.nih.gov/genomes/all/GCA/002/009/295/GCA_002009295.1_ASM200929v1	ftp://ftp.ncbi.nlm.nih.gov/genomes/all/GCF/002/009/295/GCF_002009295.1_ASM200929v1	2020-07-17
Ochrobactrum pituitosum	Bacteria;Proteobacteria;Alphaproteobacteria	AA2	SAMN06130960	PRJNA357031	GCA_002025625.1	Complete	5.46737	53.5989	chromosome 1:NZ_CP018779.1/CP018779.1; chromosome 2:NZ_CP018782.1/CP018782.1; chromosome 3:NZ_CP018780.1/CP018780.1; plasmid pOAAA2:NZ_CP018781.1/CP018781.1		4	4795	2017-03-13T00:00:00Z	ftp://ftp.ncbi.nlm.nih.gov/genomes/all/GCA/002/025/625/GCA_002025625.1_ASM202562v1	ftp://ftp.ncbi.nlm.nih.gov/genomes/all/GCF/002/025/625/GCF_002025625.1_ASM202562v1	2020-07-17
Celeribacter ethanolicus	Bacteria;Proteobacteria;Alphaproteobacteria	TSPH2	SAMN07267288	PRJNA391385	GCA_002407265.1	Complete	4.15744	61.2679	chromosome:NZ_CP022196.1/CP022196.1; plasmid unnamed:NZ_CP022197.1/CP022197.1		2	4001	2017-10-02T00:00:00Z	ftp://ftp.ncbi.nlm.nih.gov/genomes/all/GCA/002/407/265/GCA_002407265.1_ASM240726v1	ftp://ftp.ncbi.nlm.nih.gov/genomes/all/GCF/002/407/265/GCF_002407265.1_ASM240726v1	2020-07-17
Parasaccharibacter apium	Bacteria;Proteobacteria;Alphaproteobacteria	G7_7_3c	SAMN06649799	PRJNA301156	GCA_002079945.1	Complete	2.01163	59.4	chromosome:NZ_CP020554.1/CP020554.1		1	1746	2017-04-05T00:00:00Z	ftp://ftp.ncbi.nlm.nih.gov/genomes/all/GCA/002/079/945/GCA_002079945.1_ASM207994v1	ftp://ftp.ncbi.nlm.nih.gov/genomes/all/GCF/002/079/945/GCF_002079945.1_ASM207994v1	2020-07-17
Brevirhabdus pacifica	Bacteria;Proteobacteria;Alphaproteobacteria	DY6-4	SAMN06209184	PRJNA360339	GCA_001981245.1	Chromosome	3.4535	66.4828	chromosome:NZ_CP019124.1/CP019124.1		19	3183	2017-01-26T00:00:00Z	ftp://ftp.ncbi.nlm.nih.gov/genomes/all/GCA/001/981/245/GCA_001981245.1_ASM198124v1	ftp://ftp.ncbi.nlm.nih.gov/genomes/all/GCF/001/981/245/GCF_001981245.1_ASM198124v1	2020-07-17
Sphingomonas indica	Bacteria;Proteobacteria;Alphaproteobacteria	Dd16	SAMN06295910	PRJEB20448	GCA_900177405.1	Chromosome	2.80735	67	chromosome I:NZ_LT840185.1/LT840185.1		1	2724	2017-04-19T00:00:00Z	ftp://ftp.ncbi.nlm.nih.gov/genomes/all/GCA/900/177/405/GCA_900177405.1_IMG-taxon_2708742536_annotated_assembly	ftp://ftp.ncbi.nlm.nih.gov/genomes/all/GCF/900/177/405/GCF_900177405.1_IMG-taxon_2708742536_annotated_assembly	2020-07-17
Paracoccus contaminans	Bacteria;Proteobacteria;Alphaproteobacteria	RKI 16-01929T	SAMN06289119	PRJNA369557	GCA_002105555.1	Complete	3.03349	68.7279	chromosome:NZ_CP020612.1/CP020612.1; plasmid unnamed:NZ_CP020613.1/CP020613.1		2	2768	2017-04-24T00:00:00Z	ftp://ftp.ncbi.nlm.nih.gov/genomes/all/GCA/002/105/555/GCA_002105555.1_ASM210555v1	ftp://ftp.ncbi.nlm.nih.gov/genomes/all/GCF/002/105/555/GCF_002105555.1_ASM210555v1	2020-07-17
Methylocystis bryophila	Bacteria;Proteobacteria;Alphaproteobacteria	S285	SAMN06368462	PRJNA376255	GCA_002117405.1	Complete	4.70797	63.148	chromosome:NZ_CP019948.1/CP019948.1; plasmid p1:NZ_CP019949.1/CP019949.1		2	4154	2017-05-02T00:00:00Z	ftp://ftp.ncbi.nlm.nih.gov/genomes/all/GCA/002/117/405/GCA_002117405.1_ASM211740v1	ftp://ftp.ncbi.nlm.nih.gov/genomes/all/GCF/002/117/405/GCF_002117405.1_ASM211740v1	2020-07-17
Ketogulonicigenium robustum	Bacteria;Proteobacteria;Alphaproteobacteria	SPU_B003	SAMN06191729	PRJNA359416	GCA_002117445.1	Complete	2.71383	62.3303	chromosome:NZ_CP019937.1/CP019937.1; plasmid unnamed1:NZ_CP019938.1/CP019938.1; plasmid unnamed2:NZ_CP019939.1/CP019939.1; plasmid unnamed3:NZ_CP019940.1/CP019940.1; plasmid unnamed4:NZ_CP019941.1/CP019941.1; plasmid unnamed5:NZ_CP019942.1/CP019942.1		6	2550	2017-05-02T00:00:00Z	ftp://ftp.ncbi.nlm.nih.gov/genomes/all/GCA/002/117/445/GCA_002117445.1_ASM211744v1	ftp://ftp.ncbi.nlm.nih.gov/genomes/all/GCF/002/117/445/GCF_002117445.1_ASM211744v1	2020-07-17
Pseudorhodoplanes sinuspersici	Bacteria;Proteobacteria;Alphaproteobacteria	RIPI110	SAMN06886414	PRJNA385308	GCA_002119765.1	Complete	5.97161	60.3	chromosome:NZ_CP021112.1/CP021112.1		1	5627	2017-05-09T00:00:00Z	ftp://ftp.ncbi.nlm.nih.gov/genomes/all/GCA/002/119/765/GCA_002119765.1_ASM211976v1	ftp://ftp.ncbi.nlm.nih.gov/genomes/all/GCF/002/119/765/GCF_002119765.1_ASM211976v1	2020-07-17
Bradyrhizobium guangdongense	Bacteria;Proteobacteria;Alphaproteobacteria	CCBAU 51649	SAMN02415993	PRJNA229440	GCA_004114975.1	Complete	8.43799	63.2763	chromosome:NZ_CP030051.1/CP030051.1; plasmid unnamed:NZ_CP030052.1/CP030052.1		2	7646	2019-01-28T00:00:00Z	ftp://ftp.ncbi.nlm.nih.gov/genomes/all/GCA/004/114/975/GCA_004114975.1_ASM411497v1	ftp://ftp.ncbi.nlm.nih.gov/genomes/all/GCF/004/114/975/GCF_004114975.1_ASM411497v1	2020-07-17
Thioclava nitratireducens	Bacteria;Proteobacteria;Alphaproteobacteria	25B10_4	SAMN05969900	PRJNA352319	GCA_001940525.2	Complete	4.23825	63.7799	chromosome:NZ_CP019437.1/CP019437.1; plasmid unnamed1:NZ_CP019438.1/CP019438.1; plasmid unnamed2:NZ_CP019439.1/CP019439.1		3	3969	2017-02-21T00:00:00Z	ftp://ftp.ncbi.nlm.nih.gov/genomes/all/GCA/001/940/525/GCA_001940525.2_ASM194052v2	ftp://ftp.ncbi.nlm.nih.gov/genomes/all/GCF/001/940/525/GCF_001940525.2_ASM194052v2	2020-07-17
Phaeobacter porticola	Bacteria;Proteobacteria;Alphaproteobacteria	P97	SAMN05300637	PRJNA327072	GCA_001888185.1	Complete	4.20722	58.5508	chromosome:NZ_CP016364.1/CP016364.1; plasmid pP97_a:NZ_CP016365.1/CP016365.1; plasmid pP97_b:NZ_CP016366.1/CP016366.1; plasmid pP97_c:NZ_CP016367.1/CP016367.1; plasmid pP97_d:NZ_CP016368.1/CP016368.1; plasmid pP97_e:NZ_CP016369.1/CP016369.1		6	3811	2016-12-02T00:00:00Z	ftp://ftp.ncbi.nlm.nih.gov/genomes/all/GCA/001/888/185/GCA_001888185.1_ASM188818v1	ftp://ftp.ncbi.nlm.nih.gov/genomes/all/GCF/001/888/185/GCF_001888185.1_ASM188818v1	2020-07-17
Antarctobacter heliothermus	Bacteria;Proteobacteria;Alphaproteobacteria	SMS3	SAMN07322657	PRJNA380207	GCA_002237555.1	Complete	5.33119	61.5257	chromosome:NZ_CP022540.1/CP022540.1; plasmid pSMS3-1:NZ_CP022541.1/CP022541.1; plasmid pSMS3-2:NZ_CP022542.1/CP022542.1; plasmid pSMS3-3:NZ_CP022543.1/CP022543.1		4	4827	2017-07-31T00:00:00Z	ftp://ftp.ncbi.nlm.nih.gov/genomes/all/GCA/002/237/555/GCA_002237555.1_ASM223755v1	ftp://ftp.ncbi.nlm.nih.gov/genomes/all/GCF/002/237/555/GCF_002237555.1_ASM223755v1	2020-07-17
Erythrobacter flavus	Bacteria;Proteobacteria;Alphaproteobacteria	VG1	SAMN07372063	PRJNA394988	GCA_002237615.1	Complete	3.18431	63.3	chromosome:NZ_CP022528.1/CP022528.1		1	3009	2017-07-31T00:00:00Z	ftp://ftp.ncbi.nlm.nih.gov/genomes/all/GCA/002/237/615/GCA_002237615.1_ASM223761v1	ftp://ftp.ncbi.nlm.nih.gov/genomes/all/GCF/002/237/615/GCF_002237615.1_ASM223761v1	2020-07-17
Rhizobium esperanzae	Bacteria;Proteobacteria;Alphaproteobacteria	N561	SAMN03998640	PRJNA293118	GCA_001664265.1	Complete	6.47865	61.097	chromosome:NZ_CP013500.1/CP013500.1; plasmid pRspN561a:NZ_CP013501.1/CP013501.1; plasmid pRspN561b:NZ_CP013502.1/CP013502.1; plasmid pRspN561c:NZ_CP013503.1/CP013503.1; plasmid pRspN561d:NZ_CP013504.1/CP013504.1		5	6001	2016-06-17T00:00:00Z	ftp://ftp.ncbi.nlm.nih.gov/genomes/all/GCA/001/664/265/GCA_001664265.1_ASM166426v1	ftp://ftp.ncbi.nlm.nih.gov/genomes/all/GCF/001/664/265/GCF_001664265.1_ASM166426v1	2020-07-17
Rhizorhabdus dicambivorans	Bacteria;Proteobacteria;Alphaproteobacteria	Ndbn-20	SAMN07626873	PRJNA403958	GCA_002355275.1	Complete	5.5413	65.3161	chromosome:NZ_CP023449.1/CP023449.1; plasmid p1:NZ_CP023450.1/CP023450.1; plasmid p2:NZ_CP023451.1/CP023451.1; plasmid p3:NZ_CP023452.1/CP023452.1; plasmid p4:NZ_CP023453.1/CP023453.1		5	5046	2017-09-25T00:00:00Z	ftp://ftp.ncbi.nlm.nih.gov/genomes/all/GCA/002/355/275/GCA_002355275.1_ASM235527v1	ftp://ftp.ncbi.nlm.nih.gov/genomes/all/GCF/002/355/275/GCF_002355275.1_ASM235527v1	2020-07-17
Variibacter gotjawalensis	Bacteria;Proteobacteria;Alphaproteobacteria	GJW-30	SAMD00039968	PRJDB4185	GCA_002355335.1	Complete	4.58624	62.2	chromosome:NZ_AP014946.1/AP014946.1		1	4399	2015-11-20T00:00:00Z	ftp://ftp.ncbi.nlm.nih.gov/genomes/all/GCA/002/355/335/GCA_002355335.1_ASM235533v1	ftp://ftp.ncbi.nlm.nih.gov/genomes/all/GCF/002/355/335/GCF_002355335.1_ASM235533v1	2020-07-17
Rhodobacteraceae bacterium	Bacteria;Proteobacteria;Alphaproteobacteria	G7	SAMN06844180	PRJNA384698	GCA_002850435.1	Complete	3.33611	56.805	chromosome:NZ_CP021114.1/CP021114.1; plasmid unnamed1:NZ_CP021115.1/CP021115.1; plasmid unnamed2:NZ_CP021116.1/CP021116.1; plasmid unnamed3:NZ_CP021117.1/CP021117.1		4	3241	2018-01-03T00:00:00Z	ftp://ftp.ncbi.nlm.nih.gov/genomes/all/GCA/002/850/435/GCA_002850435.1_ASM285043v1	ftp://ftp.ncbi.nlm.nih.gov/genomes/all/GCF/002/850/435/GCF_002850435.1_ASM285043v1	2020-07-17
Rhodobiaceae bacterium	Bacteria;Proteobacteria;Alphaproteobacteria	SMS8	SAMN09453063	PRJNA380207	GCA_003330885.1	Complete	3.86226	55.1	chromosome:NZ_CP030277.1/CP030277.1		1	3688	2018-07-20T00:00:00Z	ftp://ftp.ncbi.nlm.nih.gov/genomes/all/GCA/003/330/885/GCA_003330885.1_ASM333088v1	ftp://ftp.ncbi.nlm.nih.gov/genomes/all/GCF/003/330/885/GCF_003330885.1_ASM333088v1	2020-07-17
Phaeobacter piscinae	Bacteria;Proteobacteria;Alphaproteobacteria	P14	SAMN03294467	PRJNA273578	GCA_002407245.1	Complete	4.12951	60.1034	chromosome:NZ_CP010681.1/CP010681.1; plasmid pP14_a:NZ_CP010682.1/CP010682.1; plasmid pP14_b:NZ_CP010683.1/CP010683.1; plasmid pP14_c:NZ_CP010684.1/CP010684.1; plasmid pP14_d:NZ_CP010685.1/CP010685.1; plasmid pP14_e:NZ_CP010686.1/CP010686.1; plasmid pP14_f:NZ_CP010687.1/CP010687.1; plasmid pP14_g:NZ_CP010688.1/CP010688.1		8	3774	2017-10-02T00:00:00Z	ftp://ftp.ncbi.nlm.nih.gov/genomes/all/GCA/002/407/245/GCA_002407245.1_ASM240724v1	ftp://ftp.ncbi.nlm.nih.gov/genomes/all/GCF/002/407/245/GCF_002407245.1_ASM240724v1	2020-07-17
Celeribacter manganoxidans	Bacteria;Proteobacteria;Alphaproteobacteria	DY25	SAMN07150770	PRJNA387378	GCA_002504165.1	Complete	3.9568	64.7772	chromosome:NZ_CP021404.1/CP021404.1; plasmid pDY25-A:NZ_CP021405.1/CP021405.1; plasmid pDY25-B:NZ_CP021406.1/CP021406.1; plasmid pDY25-C:NZ_CP021407.1/CP021407.1; plasmid pDY25-D:NZ_CP021408.1/CP021408.1; plasmid pDY25-E:NZ_CP021409.1/CP021409.1; plasmid pDY25-F:NZ_CP021410.1/CP021410.1; plasmid pDY25-G:NZ_CP021411.1/CP021411.1		8	3532	2017-10-10T00:00:00Z	ftp://ftp.ncbi.nlm.nih.gov/genomes/all/GCA/002/504/165/GCA_002504165.1_ASM250416v1	ftp://ftp.ncbi.nlm.nih.gov/genomes/all/GCF/002/504/165/GCF_002504165.1_ASM250416v1	2020-07-17
Altererythrobacter mangrovi	Bacteria;Proteobacteria;Alphaproteobacteria	C9-11	SAMN07502071	PRJNA398148	GCA_002269345.1	Complete	2.70285	63.5	chromosome:NZ_CP022889.1/CP022889.1		1	2566	2017-08-24T00:00:00Z	ftp://ftp.ncbi.nlm.nih.gov/genomes/all/GCA/002/269/345/GCA_002269345.1_ASM226934v1	ftp://ftp.ncbi.nlm.nih.gov/genomes/all/GCF/002/269/345/GCF_002269345.1_ASM226934v1	2020-07-17
Sphingobium hydrophobicum	Bacteria;Proteobacteria;Alphaproteobacteria	C1	SAMN07488776	PRJNA397800	GCA_002288285.1	Complete	4.60264	63.1957	chromosome I:NZ_CP022745.1/CP022745.1; chromosome II:NZ_CP022746.1/CP022746.1; plasmid p1:NZ_CP022747.1/CP022747.1; plasmid p2:NZ_CP022748.1/CP022748.1; plasmid p3:NZ_CP022749.1/CP022749.1; plasmid p4:NZ_CP022750.1/CP022750.1; plasmid p5:NZ_CP022751.1/CP022751.1		7	4204	2017-09-08T00:00:00Z	ftp://ftp.ncbi.nlm.nih.gov/genomes/all/GCA/002/288/285/GCA_002288285.1_ASM228828v1	ftp://ftp.ncbi.nlm.nih.gov/genomes/all/GCF/002/288/285/GCF_002288285.1_ASM228828v1	2020-07-17
Hartmannibacter diazotrophicus	Bacteria;Proteobacteria;Alphaproteobacteria	E19	SAMEA104312995	PRJEB22691	GCA_900231165.1	Complete	5.44977	63.99	chromosome 1:NZ_LT960614.1/LT960614.1; plasmid HDIAp1:NZ_LT960615.1/LT960615.1		2	4937	2017-10-24T00:00:00Z	ftp://ftp.ncbi.nlm.nih.gov/genomes/all/GCA/900/231/165/GCA_900231165.1_HDIA1	ftp://ftp.ncbi.nlm.nih.gov/genomes/all/GCF/900/231/165/GCF_900231165.1_HDIA1	2020-07-17
Microvirga ossetica	Bacteria;Proteobacteria;Alphaproteobacteria	V5_3M	SAMN05413551	PRJNA329489	GCA_002741015.1	Complete	9.63105	62.6718	chromosome:NZ_CP016616.1/CP016616.1; plasmid unnamed1:NZ_CP016617.1/CP016617.1; plasmid unnamed2:NZ_CP016619.1/CP016619.1; plasmid unnamed3:NZ_CP016618.1/CP016618.1; plasmid unnamed4:NZ_CP016620.1/CP016620.1; plasmid unnamed5:NZ_CP016621.1/CP016621.1		6	8510	2016-08-05T00:00:00Z	ftp://ftp.ncbi.nlm.nih.gov/genomes/all/GCA/002/741/015/GCA_002741015.1_ASM274101v1	ftp://ftp.ncbi.nlm.nih.gov/genomes/all/GCF/002/741/015/GCF_002741015.1_ASM274101v1	2020-07-17
Caulobacter mirabilis	Bacteria;Proteobacteria;Alphaproteobacteria	FWC 38	SAMN07822593	PRJNA415428	GCA_002749615.1	Complete	4.57726	69.3	chromosome:NZ_CP024201.1/CP024201.1		1	4252	2017-11-03T00:00:00Z	ftp://ftp.ncbi.nlm.nih.gov/genomes/all/GCA/002/749/615/GCA_002749615.1_ASM274961v1	ftp://ftp.ncbi.nlm.nih.gov/genomes/all/GCF/002/749/615/GCF_002749615.1_ASM274961v1	2020-07-17
Erythrobacter seohaensis	Bacteria;Proteobacteria;Alphaproteobacteria	SW-135	SAMN08031326	PRJNA418662	GCA_002795865.1	Complete	2.94267	61.7	chromosome:NZ_CP024920.1/CP024920.1		1	2836	2017-11-27T00:00:00Z	ftp://ftp.ncbi.nlm.nih.gov/genomes/all/GCA/002/795/865/GCA_002795865.1_ASM279586v1	ftp://ftp.ncbi.nlm.nih.gov/genomes/all/GCF/002/795/865/GCF_002795865.1_ASM279586v1	2020-07-17
Mesorhizobium japonicum MAFF 303099	Bacteria;Proteobacteria;Alphaproteobacteria	MAFF 303099	SAMD00061086	PRJNA18	GCA_000009625.1	Complete	7.5963	62.4657	chromosome:NC_002678.2/BA000012.4; plasmid pMLa:NC_002679.1/BA000013.4; plasmid pMLb:NC_002682.1/AP003017.1		3	7035	2001-02-03T00:00:00Z	ftp://ftp.ncbi.nlm.nih.gov/genomes/all/GCA/000/009/625/GCA_000009625.1_ASM962v1	ftp://ftp.ncbi.nlm.nih.gov/genomes/all/GCF/000/009/625/GCF_000009625.1_ASM962v1	2020-07-17
Ensifer alkalisoli	Bacteria;Proteobacteria;Alphaproteobacteria	YIC4027	SAMN10600730	PRJNA510247	GCA_008932245.1	Complete	6.12843	62.2572	chromosome 1:NZ_CP034909.1/CP034909.1; chromosome 2:NZ_CP034910.1/CP034910.1; plasmid unnamed:NZ_CP034911.1/CP034911.1		3	5493	2019-10-09T00:00:00Z	ftp://ftp.ncbi.nlm.nih.gov/genomes/all/GCA/008/932/245/GCA_008932245.1_ASM893224v1	ftp://ftp.ncbi.nlm.nih.gov/genomes/all/GCF/008/932/245/GCF_008932245.1_ASM893224v1	2020-07-17
Paracoccus zhejiangensis	Bacteria;Proteobacteria;Alphaproteobacteria	J6	SAMN08166682	PRJNA422342	GCA_002847445.1	Complete	4.63725	65.6106	chromosome:NZ_CP025430.1/CP025430.1; plasmid pPZ01:NZ_CP025431.1/CP025431.1; plasmid pPZ02:NZ_CP025432.1/CP025432.1; plasmid pPZ03:NZ_CP025433.1/CP025433.1; plasmid pPZ04:NZ_CP025434.1/CP025434.1		5	4339	2017-12-27T00:00:00Z	ftp://ftp.ncbi.nlm.nih.gov/genomes/all/GCA/002/847/445/GCA_002847445.1_ASM284744v1	ftp://ftp.ncbi.nlm.nih.gov/genomes/all/GCF/002/847/445/GCF_002847445.1_ASM284744v1	2020-07-17
Caulobacter flavus	Bacteria;Proteobacteria;Alphaproteobacteria	RHGG3	SAMN08365437	PRJNA430070	GCA_003722335.1	Complete	5.6592	69.3	chromosome:NZ_CP026100.1/CP026100.1		1	5049	2018-11-13T00:00:00Z	ftp://ftp.ncbi.nlm.nih.gov/genomes/all/GCA/003/722/335/GCA_003722335.1_ASM372233v1	ftp://ftp.ncbi.nlm.nih.gov/genomes/all/GCF/003/722/335/GCF_003722335.1_ASM372233v1	2020-07-17
Niveispirillum cyanobacteriorum	Bacteria;Proteobacteria;Alphaproteobacteria	TH16	SAMN08272695	PRJNA427804	GCA_002868735.1	Complete	6.04878	63.3958	chromosome eg_1:NZ_CP025611.1/CP025611.1; chromosome eg_2:NZ_CP025612.1/CP025612.1; plasmid unnamed1:NZ_CP025613.1/CP025613.1; plasmid unnamed2:NZ_CP025614.1/CP025614.1; plasmid unnamed3:NZ_CP025615.1/CP025615.1		5	5201	2018-01-09T00:00:00Z	ftp://ftp.ncbi.nlm.nih.gov/genomes/all/GCA/002/868/735/GCA_002868735.1_ASM286873v1	ftp://ftp.ncbi.nlm.nih.gov/genomes/all/GCF/002/868/735/GCF_002868735.1_ASM286873v1	2020-07-17
Komagataeibacter saccharivorans	Bacteria;Proteobacteria;Alphaproteobacteria	CV1	SAMN07224385	PRJNA390206	GCA_003546645.1	Complete	3.76831	61.2032	chromosome:NZ_CP023036.1/CP023036.1; plasmid unnamed1:NZ_CP023037.1/CP023037.1; plasmid unnamed2:NZ_CP023038.1/CP023038.1; plasmid unnamed3:NZ_CP023039.1/CP023039.1; plasmid unnamed4:NZ_CP023040.1/CP023040.1; plasmid unnamed5:NZ_CP023041.1/CP023041.1; plasmid unnamed6:NZ_CP023042.1/CP023042.1		7	3277	2018-09-11T00:00:00Z	ftp://ftp.ncbi.nlm.nih.gov/genomes/all/GCA/003/546/645/GCA_003546645.1_ASM354664v1	ftp://ftp.ncbi.nlm.nih.gov/genomes/all/GCF/003/546/645/GCF_003546645.1_ASM354664v1	2020-07-17
Beijerinckiaceae bacterium	Bacteria;Proteobacteria;Alphaproteobacteria	MG08	SAMN08013450	PRJNA418017	GCA_004564215.1	Complete	3.32643	58.9	chromosome:NZ_CP024846.1/CP024846.1		1	2974	2019-04-02T00:00:00Z	ftp://ftp.ncbi.nlm.nih.gov/genomes/all/GCA/004/564/215/GCA_004564215.1_ASM456421v1	ftp://ftp.ncbi.nlm.nih.gov/genomes/all/GCF/004/564/215/GCF_004564215.1_ASM456421v1	2020-07-17
Phyllobacterium zundukense	Bacteria;Proteobacteria;Alphaproteobacteria	Tri-48	SAMN05946057	PRJNA329489	GCA_002764115.1	Complete	6.20801	57.2475	chromosome:NZ_CP017940.1/CP017940.1; plasmid unnamed1:NZ_CP017941.1/CP017941.1; plasmid unnamed2:NZ_CP017943.1/CP017943.1; plasmid unnamed3:NZ_CP017942.1/CP017942.1; plasmid unnamed4:NZ_CP017944.1/CP017944.1; plasmid unnamed5:NZ_CP017945.1/CP017945.1		6	5750	2017-11-13T00:00:00Z	ftp://ftp.ncbi.nlm.nih.gov/genomes/all/GCA/002/764/115/GCA_002764115.1_ASM276411v1	ftp://ftp.ncbi.nlm.nih.gov/genomes/all/GCF/002/764/115/GCF_002764115.1_ASM276411v1	2020-07-17
Acetobacter oryzifermentans	Bacteria;Proteobacteria;Alphaproteobacteria	SLV-7	SAMN03437041	PRJNA279108	GCA_001628715.1	Complete	3.1064	52.3948	chromosome:NZ_CP011120.1/CP011120.1; plasmid unnamed1:NZ_CP011121.1/CP011121.1; plasmid unnamed2:NZ_CP011122.1/CP011122.1; plasmid unnamed3:NZ_CP011123.1/CP011123.1		4	2812	2016-04-22T00:00:00Z	ftp://ftp.ncbi.nlm.nih.gov/genomes/all/GCA/001/628/715/GCA_001628715.1_ASM162871v1	ftp://ftp.ncbi.nlm.nih.gov/genomes/all/GCF/001/628/715/GCF_001628715.1_ASM162871v1	2020-07-17
Acetobacteraceae bacterium	Bacteria;Proteobacteria;Alphaproteobacteria	868	SAMN11430873	PRJNA532976	GCA_004843345.1	Complete	2.12776	42.6499	chromosome:NZ_CP039460.1/CP039460.1; plasmid p1:NZ_CP039461.1/CP039461.1		2	2023	2019-04-24T00:00:00Z	ftp://ftp.ncbi.nlm.nih.gov/genomes/all/GCA/004/843/345/GCA_004843345.1_ASM484334v1	ftp://ftp.ncbi.nlm.nih.gov/genomes/all/GCF/004/843/345/GCF_004843345.1_ASM484334v1	2020-07-17
Silicimonas algicola	Bacteria;Proteobacteria;Alphaproteobacteria	KC90	SAMN10396653	PRJNA504651	GCA_003970735.1	Complete	4.35166	65.3	chromosome:NZ_CP034588.1/CP034588.1		1	4217	2018-12-25T00:00:00Z	ftp://ftp.ncbi.nlm.nih.gov/genomes/all/GCA/003/970/735/GCA_003970735.1_ASM397073v1	ftp://ftp.ncbi.nlm.nih.gov/genomes/all/GCF/003/970/735/GCF_003970735.1_ASM397073v1	2020-07-17
Paracoccus mutanolyticus	Bacteria;Proteobacteria;Alphaproteobacteria	RSP-02	SAMN09453177	PRJNA476696	GCA_003285265.1	Complete	3.59236	67.3	chromosome:NZ_CP030239.1/CP030239.1		1	2367	2018-07-02T00:00:00Z	ftp://ftp.ncbi.nlm.nih.gov/genomes/all/GCA/003/285/265/GCA_003285265.1_ASM328526v1	ftp://ftp.ncbi.nlm.nih.gov/genomes/all/GCF/003/285/265/GCF_003285265.1_ASM328526v1	2020-07-17
Acetobacter ascendens	Bacteria;Proteobacteria;Alphaproteobacteria	LMG 1590	SAMN04605654	PRJNA317327	GCA_001766235.1	Complete	2.99922	53.2047	chromosome:NZ_CP015164.1/CP015164.1; plasmid unnamed1:NZ_CP015165.1/CP015165.1; plasmid unnamed2:NZ_CP015166.1/CP015166.1; plasmid unnamed3:NZ_CP015167.1/CP015167.1		4	2542	2016-10-14T00:00:00Z	ftp://ftp.ncbi.nlm.nih.gov/genomes/all/GCA/001/766/235/GCA_001766235.1_ASM176623v1	ftp://ftp.ncbi.nlm.nih.gov/genomes/all/GCF/001/766/235/GCF_001766235.1_ASM176623v1	2020-07-17
Emcibacter congregatus	Bacteria;Proteobacteria;Alphaproteobacteria	ZYLT	SAMN12044301	PRJNA548597	GCA_006385135.1	Complete	4.18901	51.5	chromosome:NZ_CP041025.1/CP041025.1		1	3576	2019-06-22T00:00:00Z	ftp://ftp.ncbi.nlm.nih.gov/genomes/all/GCA/006/385/135/GCA_006385135.1_ASM638513v1	ftp://ftp.ncbi.nlm.nih.gov/genomes/all/GCF/006/385/135/GCF_006385135.1_ASM638513v1	2020-07-17
Phreatobacter cathodiphilus	Bacteria;Proteobacteria;Alphaproteobacteria	S-12	SAMN08666935	PRJNA437502	GCA_003008515.1	Complete	4.49444	69.3	chromosome:NZ_CP027668.1/CP027668.1		1	4238	2018-03-19T00:00:00Z	ftp://ftp.ncbi.nlm.nih.gov/genomes/all/GCA/003/008/515/GCA_003008515.1_ASM300851v1	ftp://ftp.ncbi.nlm.nih.gov/genomes/all/GCF/003/008/515/GCF_003008515.1_ASM300851v1	2020-07-17
Mesorhizobium oceanicum	Bacteria;Proteobacteria;Alphaproteobacteria	B7	SAMN06054042	PRJNA354894	GCA_001889605.1	Complete	5.32456	65.0596	chromosome:NZ_CP018171.1/CP018171.1; plasmid unnamed1:NZ_CP018172.1/CP018172.1		2	5068	2016-12-06T00:00:00Z	ftp://ftp.ncbi.nlm.nih.gov/genomes/all/GCA/001/889/605/GCA_001889605.1_ASM188960v1	ftp://ftp.ncbi.nlm.nih.gov/genomes/all/GCF/001/889/605/GCF_001889605.1_ASM188960v1	2020-07-17
Thalassospira marina	Bacteria;Proteobacteria;Alphaproteobacteria	CSC3H3	SAMN07821581	PRJNA415327	GCA_002844375.1	Complete	5.43829	54.6165	chromosome:NZ_CP024199.1/CP024199.1; plasmid pCSC3H3:NZ_CP024200.1/CP024200.1		2	4630	2017-12-18T00:00:00Z	ftp://ftp.ncbi.nlm.nih.gov/genomes/all/GCA/002/844/375/GCA_002844375.1_ASM284437v1	ftp://ftp.ncbi.nlm.nih.gov/genomes/all/GCF/002/844/375/GCF_002844375.1_ASM284437v1	2020-07-17
Pseudolabrys taiwanensis	Bacteria;Proteobacteria;Alphaproteobacteria	CC-BB4	SAMN09742692	PRJNA483524	GCA_003367395.1	Chromosome	5.59374	64.4	chromosome:NZ_CP031417.1/CP031417.1		1	5241	2018-08-08T00:00:00Z	ftp://ftp.ncbi.nlm.nih.gov/genomes/all/GCA/003/367/395/GCA_003367395.1_ASM336739v1	ftp://ftp.ncbi.nlm.nih.gov/genomes/all/GCF/003/367/395/GCF_003367395.1_ASM336739v1	2020-07-17
Methylovirgula ligni	Bacteria;Proteobacteria;Alphaproteobacteria	BW863	SAMN08095357	PRJNA419673	GCA_004135935.1	Complete	3.29859	62.3	chromosome:NZ_CP025086.1/CP025086.1		1	3136	2019-02-04T00:00:00Z	ftp://ftp.ncbi.nlm.nih.gov/genomes/all/GCA/004/135/935/GCA_004135935.1_ASM413593v1	ftp://ftp.ncbi.nlm.nih.gov/genomes/all/GCF/004/135/935/GCF_004135935.1_ASM413593v1	2020-07-17
Thalassospira indica	Bacteria;Proteobacteria;Alphaproteobacteria	PB8BT	SAMN09789051	PRJNA485381	GCA_003403095.1	Complete	4.70172	54.9	chromosome:NZ_CP031555.1/CP031555.1		1	4226	2018-08-19T00:00:00Z	ftp://ftp.ncbi.nlm.nih.gov/genomes/all/GCA/003/403/095/GCA_003403095.1_ASM340309v1	ftp://ftp.ncbi.nlm.nih.gov/genomes/all/GCF/003/403/095/GCF_003403095.1_ASM340309v1	2020-07-17
Blastomonas fulva	Bacteria;Proteobacteria;Alphaproteobacteria	T2	SAMN06473103	PRJNA377807	GCA_003431825.1	Complete	4.12321	64.1727	chromosome:NZ_CP020083.1/CP020083.1; plasmid unnamed:NZ_CP020084.1/CP020084.1		2	3794	2017-08-03T00:00:00Z	ftp://ftp.ncbi.nlm.nih.gov/genomes/all/GCA/003/431/825/GCA_003431825.1_ASM343182v1	ftp://ftp.ncbi.nlm.nih.gov/genomes/all/GCF/003/431/825/GCF_003431825.1_ASM343182v1	2020-07-17
Indioceanicola profundi	Bacteria;Proteobacteria;Alphaproteobacteria	SCSIO 08040	SAMN09405541	PRJNA475899	GCA_003568845.1	Complete	5.37498	66.2396	chromosome:NZ_CP030126.1/CP030126.1; plasmid unnamed1:NZ_CP030127.1/CP030127.1; plasmid unnamed2:NZ_CP030128.1/CP030128.1; plasmid unnamed3:NZ_CP030129.1/CP030129.1		4	4799	2018-09-13T00:00:00Z	ftp://ftp.ncbi.nlm.nih.gov/genomes/all/GCA/003/568/845/GCA_003568845.1_ASM356884v1	ftp://ftp.ncbi.nlm.nih.gov/genomes/all/GCF/003/568/845/GCF_003568845.1_ASM356884v1	2020-07-17
Methylobacterium currus	Bacteria;Proteobacteria;Alphaproteobacteria	PR1016A	SAMN08828928	PRJNA448374	GCA_003058325.1	Chromosome	7.74514	70.1901	chromosome 1:NZ_CP028843.1/CP028843.1; chromosome 2:NZ_CP028844.1/CP028844.1; plasmid unnamed1:NZ_CP028845.1/CP028845.1; plasmid unnamed2:NZ_CP028846.1/CP028846.1; plasmid unnamed3:NZ_CP028847.1/CP028847.1		5	6804	2018-04-21T00:00:00Z	ftp://ftp.ncbi.nlm.nih.gov/genomes/all/GCA/003/058/325/GCA_003058325.1_ASM305832v1	ftp://ftp.ncbi.nlm.nih.gov/genomes/all/GCF/003/058/325/GCF_003058325.1_ASM305832v1	2020-07-17
Rhizobium jaguaris	Bacteria;Proteobacteria;Alphaproteobacteria	CCGE525	SAMN10118526	PRJNA492918	GCA_003627755.1	Complete	8.02557	59.4358	chromosome:NZ_CP032694.1/CP032694.1; plasmid pRCCGE525a:NZ_CP032697.1/CP032697.1; plasmid pRCCGE525b:NZ_CP032696.1/CP032696.1; plasmid pRCCGE525c:NZ_CP032695.1/CP032695.1		4	7104	2018-10-09T00:00:00Z	ftp://ftp.ncbi.nlm.nih.gov/genomes/all/GCA/003/627/755/GCA_003627755.1_ASM362775v1	ftp://ftp.ncbi.nlm.nih.gov/genomes/all/GCF/003/627/755/GCF_003627755.1_ASM362775v1	2020-07-17
Sphingosinicella microcystinivorans	Bacteria;Proteobacteria;Alphaproteobacteria	B9	SAMD00116247	PRJDB6912	GCA_003967095.1	Complete	4.03666	63.9	chromosome:NZ_AP018711.1/AP018711.1		1	3708	2018-06-09T00:00:00Z	ftp://ftp.ncbi.nlm.nih.gov/genomes/all/GCA/003/967/095/GCA_003967095.1_ASM396709v1	ftp://ftp.ncbi.nlm.nih.gov/genomes/all/GCF/003/967/095/GCF_003967095.1_ASM396709v1	2020-07-17
Stella humosa	Bacteria;Proteobacteria;Alphaproteobacteria	ATCC 43930	SAMD00165212	PRJDB8069	GCA_006738645.1	Complete	5.83265	69.8	chromosome:NZ_AP019700.1/AP019700.1		1	5406	2019-06-03T23:04:00Z	ftp://ftp.ncbi.nlm.nih.gov/genomes/all/GCA/006/738/645/GCA_006738645.1_ASM673864v1	ftp://ftp.ncbi.nlm.nih.gov/genomes/all/GCF/006/738/645/GCF_006738645.1_ASM673864v1	2020-07-17
Rickettsiales endosymbiont of Stachyamoeba lipophora	Bacteria;Proteobacteria;Alphaproteobacteria	RICK01	SAMN10347691	PRJNA501864	GCA_003932735.1	Complete	1.73839	33	chromosome:NZ_CP033611.1/CP033611.1		1	1537	2018-12-10T00:00:00Z	ftp://ftp.ncbi.nlm.nih.gov/genomes/all/GCA/003/932/735/GCA_003932735.1_ASM393273v1	ftp://ftp.ncbi.nlm.nih.gov/genomes/all/GCF/003/932/735/GCF_003932735.1_ASM393273v1	2020-07-17
Georhizobium profundi	Bacteria;Proteobacteria;Alphaproteobacteria	WS11	SAMN10095205	PRJNA492217	GCA_003952725.1	Complete	4.35661	62.3	chromosome:NZ_CP032509.1/CP032509.1		1	4128	2018-12-18T00:00:00Z	ftp://ftp.ncbi.nlm.nih.gov/genomes/all/GCA/003/952/725/GCA_003952725.1_ASM395272v1	ftp://ftp.ncbi.nlm.nih.gov/genomes/all/GCF/003/952/725/GCF_003952725.1_ASM395272v1	2020-07-17
Glycocaulis alkaliphilus	Bacteria;Proteobacteria;Alphaproteobacteria	6B-8	SAMN02442382	PRJNA230771	GCA_004000605.1	Complete	3.01966	63.4	chromosome:NZ_CP018911.1/CP018911.1		1	2811	2019-01-08T00:00:00Z	ftp://ftp.ncbi.nlm.nih.gov/genomes/all/GCA/004/000/605/GCA_004000605.1_ASM400060v1	ftp://ftp.ncbi.nlm.nih.gov/genomes/all/GCF/004/000/605/GCF_004000605.1_ASM400060v1	2020-07-17
Bradyrhizobium guangxiense	Bacteria;Proteobacteria;Alphaproteobacteria	CCBAU 53363	SAMN02418808	PRJNA229447	GCA_004114915.1	Complete	8.20012	63.8791	chromosome:NZ_CP022219.1/CP022219.1; plasmid p53363:NZ_CP022220.1/CP022220.1		2	7464	2019-01-28T00:00:00Z	ftp://ftp.ncbi.nlm.nih.gov/genomes/all/GCA/004/114/915/GCA_004114915.1_ASM411491v1	ftp://ftp.ncbi.nlm.nih.gov/genomes/all/GCF/004/114/915/GCF_004114915.1_ASM411491v1	2020-07-17
Bradyrhizobium betae	Bacteria;Proteobacteria;Alphaproteobacteria	PL7HG1	SAMN12900461	PRJNA575551	GCA_008932115.1	Complete	7.4194	64.3584	chromosome:NZ_CP044543.1/CP044543.1; plasmid pBbPL7HG1:NZ_CP044544.1/CP044544.1		2	6820	2019-10-09T00:00:00Z	ftp://ftp.ncbi.nlm.nih.gov/genomes/all/GCA/008/932/115/GCA_008932115.1_ASM893211v1	ftp://ftp.ncbi.nlm.nih.gov/genomes/all/GCF/008/932/115/GCF_008932115.1_ASM893211v1	2020-07-17
Brevundimonas mediterranea	Bacteria;Proteobacteria;Alphaproteobacteria	D151-2-6	SAMN13943399	PRJNA603877	GCA_011064825.1	Complete	3.38337	67.4	chromosome:NZ_CP048751.1/CP048751.1		1	3234	2020-03-05T00:00:00Z	ftp://ftp.ncbi.nlm.nih.gov/genomes/all/GCA/011/064/825/GCA_011064825.1_ASM1106482v1	ftp://ftp.ncbi.nlm.nih.gov/genomes/all/GCF/011/064/825/GCF_011064825.1_ASM1106482v1	2020-07-17
Roseitalea porphyridii	Bacteria;Proteobacteria;Alphaproteobacteria	MA7-20	SAMN11037189	PRJNA524820	GCA_004331955.1	Complete	3.53967	66.6	chromosome:NZ_CP036532.1/CP036532.1		1	3387	2019-03-07T00:00:00Z	ftp://ftp.ncbi.nlm.nih.gov/genomes/all/GCA/004/331/955/GCA_004331955.1_ASM433195v1	ftp://ftp.ncbi.nlm.nih.gov/genomes/all/GCF/004/331/955/GCF_004331955.1_ASM433195v1	2020-07-17
Fluviibacterium aquatile	Bacteria;Proteobacteria;Alphaproteobacteria	SC52	SAMN14132393	PRJNA607395	GCA_011040475.1	Complete	3.89363	58.3914	chromosome:NZ_CP049028.1/CP049028.1; plasmid pSC52_1:NZ_CP049029.1/CP049029.1; plasmid pSC52_2:NZ_CP049030.1/CP049030.1; plasmid pSC52_3:NZ_CP049031.1/CP049031.1; plasmid pSC52_4:NZ_CP049032.1/CP049032.1; plasmid pSC52_5:NZ_CP049033.1/CP049033.1; plasmid pSC52_6:NZ_CP049034.1/CP049034.1; plasmid pSC52_7:NZ_CP049035.1/CP049035.1; plasmid pSC52_8:NZ_CP049036.1/CP049036.1		9	3541	2020-02-29T00:00:00Z	ftp://ftp.ncbi.nlm.nih.gov/genomes/all/GCA/011/040/475/GCA_011040475.1_ASM1104047v1	ftp://ftp.ncbi.nlm.nih.gov/genomes/all/GCF/011/040/475/GCF_011040475.1_ASM1104047v1	2020-07-17
Qipengyuania sediminis	Bacteria;Proteobacteria;Alphaproteobacteria	CGMCC 1.12928	SAMN11096690	PRJNA525943	GCA_004358425.1	Complete	2.416	66.8	chromosome:NZ_CP037948.1/CP037948.1		1	2324	2019-03-20T00:00:00Z	ftp://ftp.ncbi.nlm.nih.gov/genomes/all/GCA/004/358/425/GCA_004358425.1_ASM435842v1	ftp://ftp.ncbi.nlm.nih.gov/genomes/all/GCF/004/358/425/GCF_004358425.1_ASM435842v1	2020-07-17
Methylocella tundrae	Bacteria;Proteobacteria;Alphaproteobacteria	MTUNDRAET4 annotated genome	SAMEA5419085	PRJEB31709	GCA_900749825.1	Complete	4.42246	61.7858	chromosome 1:NZ_LR536450.1/LR536450.1; plasmid 2:NZ_LR536451.1/LR536451.1; plasmid 3:NZ_LR536452.1/LR536452.1		3	3635	2019-03-17T00:00:00Z	ftp://ftp.ncbi.nlm.nih.gov/genomes/all/GCA/900/749/825/GCA_900749825.1_MTUNDRAET4_v1	ftp://ftp.ncbi.nlm.nih.gov/genomes/all/GCF/900/749/825/GCF_900749825.1_MTUNDRAET4_v1	2020-07-17
Wolbachia endosymbiont of Drosophila mauritiana	Bacteria;Proteobacteria;Alphaproteobacteria	wMau	SAMN10519765	PRJNA508212	GCA_004795975.1	Complete	1.27353	34	chromosome:NZ_CP034335.1/CP034335.1		1	1060	2019-04-16T00:00:00Z	ftp://ftp.ncbi.nlm.nih.gov/genomes/all/GCA/004/795/975/GCA_004795975.1_ASM479597v1	ftp://ftp.ncbi.nlm.nih.gov/genomes/all/GCF/004/795/975/GCF_004795975.1_ASM479597v1	2020-07-17
Methylocystis heyeri	Bacteria;Proteobacteria;Alphaproteobacteria	H2	SAMN11168656	PRJNA528078	GCA_004802635.2	Complete	4.72779	63.0198	chromosome:NZ_CP046052.1/CP046052.1; plasmid unnamed1:NZ_CP046053.1/CP046053.1; plasmid unnamed2:NZ_CP046054.1/CP046054.1		3	4119	2019-11-13T00:00:00Z	ftp://ftp.ncbi.nlm.nih.gov/genomes/all/GCA/004/802/635/GCA_004802635.2_ASM480263v2	ftp://ftp.ncbi.nlm.nih.gov/genomes/all/GCF/004/802/635/GCF_004802635.2_ASM480263v2	2020-07-17
Phreatobacter stygius	Bacteria;Proteobacteria;Alphaproteobacteria	KCTC 52518	SAMN11431409	PRJNA533003	GCA_005144885.1	Complete	7.35467	66.7	chromosome:NZ_CP039690.1/CP039690.1		1	6828	2019-05-05T00:00:00Z	ftp://ftp.ncbi.nlm.nih.gov/genomes/all/GCA/005/144/885/GCA_005144885.1_ASM514488v1	ftp://ftp.ncbi.nlm.nih.gov/genomes/all/GCF/005/144/885/GCF_005144885.1_ASM514488v1	2020-07-17
Paraoceanicella profunda	Bacteria;Proteobacteria;Alphaproteobacteria	D4M1	SAMN11579697	PRJNA541207	GCA_005887635.2	Complete	5.46858	70.1162	chromosome:NZ_CP040818.1/CP040818.1; plasmid pD4M1A:NZ_CP040819.1/CP040819.1; plasmid pD4M1B:NZ_CP040820.1/CP040820.1; plasmid pD4M1C:NZ_CP040821.1/CP040821.1; plasmid pD4M1D:NZ_CP040822.1/CP040822.1; plasmid pD4M1E:NZ_CP040823.1/CP040823.1; plasmid pD4M1F:NZ_CP040824.1/CP040824.1		7	4680	2019-06-04T00:00:00Z	ftp://ftp.ncbi.nlm.nih.gov/genomes/all/GCA/005/887/635/GCA_005887635.2_ASM588763v2	ftp://ftp.ncbi.nlm.nih.gov/genomes/all/GCF/005/887/635/GCF_005887635.2_ASM588763v2	2020-07-17
Brevundimonas vancanneytii	Bacteria;Proteobacteria;Alphaproteobacteria	NCTC9239	SAMEA3121333	PRJEB6403	GCA_901421975.1	Complete	3.38335	67.3	chromosome 1:NZ_LR588407.1/LR588407.1		1	3041	2019-05-07T00:00:00Z	ftp://ftp.ncbi.nlm.nih.gov/genomes/all/GCA/901/421/975/GCA_901421975.1_34410_D01	ftp://ftp.ncbi.nlm.nih.gov/genomes/all/GCF/901/421/975/GCF_901421975.1_34410_D01	2020-07-17
Sphingopyxis lindanitolerans	Bacteria;Proteobacteria;Alphaproteobacteria	WS5A3p	SAMN08039004	PRJNA418918	GCA_002993885.1	Chromosome	4.37309	65.1722	chromosome:NZ_CM009578.1/CM009578.1	PHFW01	3	4055	2018-03-01T00:00:00Z	ftp://ftp.ncbi.nlm.nih.gov/genomes/all/GCA/002/993/885/GCA_002993885.1_ASM299388v1	ftp://ftp.ncbi.nlm.nih.gov/genomes/all/GCF/002/993/885/GCF_002993885.1_ASM299388v1	2020-07-17
Wolbachia endosymbiont of Carposina sasakii	Bacteria;Proteobacteria;Alphaproteobacteria	wCauA	SAMN12136010	PRJNA550963	GCA_006542295.1	Complete	1.44934	35	chromosome:NZ_CP041215.1/CP041215.1		1	1260	2019-07-02T00:00:00Z	ftp://ftp.ncbi.nlm.nih.gov/genomes/all/GCA/006/542/295/GCA_006542295.1_ASM654229v1	ftp://ftp.ncbi.nlm.nih.gov/genomes/all/GCF/006/542/295/GCF_006542295.1_ASM654229v1	2020-07-17
Swingsia samuiensis	Bacteria;Proteobacteria;Alphaproteobacteria	AH83	SAMN11175157	PRJNA528164	GCA_006542355.1	Complete	2.19341	45.1083	chromosome:NZ_CP038141.1/CP038141.1; plasmid unnamed1:NZ_CP038142.1/CP038142.1		2	1988	2019-07-02T00:00:00Z	ftp://ftp.ncbi.nlm.nih.gov/genomes/all/GCA/006/542/355/GCA_006542355.1_ASM654235v1	ftp://ftp.ncbi.nlm.nih.gov/genomes/all/GCF/006/542/355/GCF_006542355.1_ASM654235v1	2020-07-17
Bradyrhizobium zhanjiangense	Bacteria;Proteobacteria;Alphaproteobacteria	CCBAU 51778	SAMN03459138	PRJNA279921	GCA_004114935.1	Complete	9.34202	62.9	chromosome:NZ_CP022221.1/CP022221.1		1	8200	2019-01-28T00:00:00Z	ftp://ftp.ncbi.nlm.nih.gov/genomes/all/GCA/004/114/935/GCA_004114935.1_ASM411493v1	ftp://ftp.ncbi.nlm.nih.gov/genomes/all/GCF/004/114/935/GCF_004114935.1_ASM411493v1	2020-07-17
Bradyrhizobium guangzhouense	Bacteria;Proteobacteria;Alphaproteobacteria	CCBAU 51670	SAMN03459144	PRJNA279921	GCA_004114955.1	Complete	8.13818	63.4344	chromosome:NZ_CP030053.1/CP030053.1; plasmid unnamed1:NZ_CP030054.1/CP030054.1		2	7370	2019-01-28T00:00:00Z	ftp://ftp.ncbi.nlm.nih.gov/genomes/all/GCA/004/114/955/GCA_004114955.1_ASM411495v1	ftp://ftp.ncbi.nlm.nih.gov/genomes/all/GCF/004/114/955/GCF_004114955.1_ASM411495v1	2020-07-17
Caulobacter rhizosphaerae	Bacteria;Proteobacteria;Alphaproteobacteria	KCTC 52515	SAMN14056236	PRJNA605366	GCA_010977555.1	Complete	5.96391	68.6457	chromosome:NZ_CP048815.1/CP048815.1; plasmid unnamed:NZ_CP048816.1/CP048816.1		2	5280	2020-02-24T00:00:00Z	ftp://ftp.ncbi.nlm.nih.gov/genomes/all/GCA/010/977/555/GCA_010977555.1_ASM1097755v1	ftp://ftp.ncbi.nlm.nih.gov/genomes/all/GCF/010/977/555/GCF_010977555.1_ASM1097755v1	2020-07-17
Acidibrevibacterium fodinaquatile	Bacteria;Proteobacteria;Alphaproteobacteria	G45-3	SAMN09005679	PRJNA454169	GCA_003352165.1	Complete	4.03761	65.487	chromosome:NZ_CP029176.1/CP029176.1; plasmid unnamed1:NZ_CP029177.1/CP029177.1; plasmid unnamed2:NZ_CP029178.1/CP029178.1; plasmid unnamed3:NZ_CP029179.1/CP029179.1		4	3652	2018-08-01T00:00:00Z	ftp://ftp.ncbi.nlm.nih.gov/genomes/all/GCA/003/352/165/GCA_003352165.1_ASM335216v1	ftp://ftp.ncbi.nlm.nih.gov/genomes/all/GCF/003/352/165/GCF_003352165.1_ASM335216v1	2020-07-17
Novosphingobium ginsenosidimutans	Bacteria;Proteobacteria;Alphaproteobacteria	FW-6	SAMN12419120	PRJNA557816	GCA_007954425.1	Complete	3.11887	64.3	chromosome:NZ_CP042345.1/CP042345.1		1	3009	2019-08-11T00:00:00Z	ftp://ftp.ncbi.nlm.nih.gov/genomes/all/GCA/007/954/425/GCA_007954425.1_ASM795442v1	ftp://ftp.ncbi.nlm.nih.gov/genomes/all/GCF/007/954/425/GCF_007954425.1_ASM795442v1	2020-07-17
Rickettsia asiatica	Bacteria;Proteobacteria;Alphaproteobacteria	Maytaro1284	SAMD00165215	PRJDB8064	GCA_007989425.1	Complete	1.41908	32.379	chromosome:NZ_AP019563.1/AP019563.1; plasmid pRA1:NZ_AP019564.1/AP019564.1		2	1233	2019-07-18T00:00:00Z	ftp://ftp.ncbi.nlm.nih.gov/genomes/all/GCA/007/989/425/GCA_007989425.1_ASM798942v1	ftp://ftp.ncbi.nlm.nih.gov/genomes/all/GCF/007/989/425/GCF_007989425.1_ASM798942v1	2020-07-17
Youhaiella tibetensis	Bacteria;Proteobacteria;Alphaproteobacteria	fig4	SAMN12233448	PRJNA553275	GCA_008000755.1	Complete	4.43073	64.8	chromosome:NZ_CP041690.1/CP041690.1		1	4272	2019-08-16T00:00:00Z	ftp://ftp.ncbi.nlm.nih.gov/genomes/all/GCA/008/000/755/GCA_008000755.1_ASM800075v1	ftp://ftp.ncbi.nlm.nih.gov/genomes/all/GCF/008/000/755/GCF_008000755.1_ASM800075v1	2020-07-17
Wolbachia endosymbiont of Chrysomya megacephala	Bacteria;Proteobacteria;Alphaproteobacteria	wMeg	SAMN06885781	PRJNA385248	GCA_008245065.1	Complete	1.37687	34	chromosome:NZ_CP021120.1/CP021120.1		1	1136	2019-09-03T00:00:00Z	ftp://ftp.ncbi.nlm.nih.gov/genomes/all/GCA/008/245/065/GCA_008245065.1_ASM824506v1	ftp://ftp.ncbi.nlm.nih.gov/genomes/all/GCF/008/245/065/GCF_008245065.1_ASM824506v1	2020-07-17
Labrys neptuniae	Bacteria;Proteobacteria;Alphaproteobacteria	KNU-23	SAMN12641115	PRJNA562463	GCA_008330945.1	Complete	7.55129	63.4559	chromosome 1:NZ_CP043489.1/CP043489.1; chromosome 2:NZ_CP043488.1/CP043488.1		2	6715	2019-09-09T00:00:00Z	ftp://ftp.ncbi.nlm.nih.gov/genomes/all/GCA/008/330/945/GCA_008330945.1_ASM833094v1	ftp://ftp.ncbi.nlm.nih.gov/genomes/all/GCF/008/330/945/GCF_008330945.1_ASM833094v1	2020-07-17
Ochrobactrum quorumnocens	Bacteria;Proteobacteria;Alphaproteobacteria	A44	SAMN07259827	PRJNA391243	GCA_002278035.1	Complete	5.64529	53.1734	chromosome 1:NZ_CP022604.1/CP022604.1; chromosome 2:NZ_CP022603.1/CP022603.1; plasmid unnamed1:NZ_CP022605.1/CP022605.1; plasmid unnamed2:NZ_CP022602.1/CP022602.1		4	5084	2017-08-30T00:00:00Z	ftp://ftp.ncbi.nlm.nih.gov/genomes/all/GCA/002/278/035/GCA_002278035.1_ASM227803v1	ftp://ftp.ncbi.nlm.nih.gov/genomes/all/GCF/002/278/035/GCF_002278035.1_ASM227803v1	2020-07-17
Hypericibacter adhaerens	Bacteria;Proteobacteria;Alphaproteobacteria	R5959	SAMN12429833	PRJNA558203	GCA_008728835.1	Complete	5.86525	67.4	chromosome:NZ_CP042582.1/CP042582.1		1	5146	2019-09-30T00:00:00Z	ftp://ftp.ncbi.nlm.nih.gov/genomes/all/GCA/008/728/835/GCA_008728835.1_ASM872883v1	ftp://ftp.ncbi.nlm.nih.gov/genomes/all/GCF/008/728/835/GCF_008728835.1_ASM872883v1	2020-07-17
Hypericibacter terrae	Bacteria;Proteobacteria;Alphaproteobacteria	R5913	SAMN12429786	PRJNA558195	GCA_008728855.1	Complete	5.89412	66	chromosome:NZ_CP042906.1/CP042906.1		1	5276	2019-09-30T00:00:00Z	ftp://ftp.ncbi.nlm.nih.gov/genomes/all/GCA/008/728/855/GCA_008728855.1_ASM872885v1	ftp://ftp.ncbi.nlm.nih.gov/genomes/all/GCF/008/728/855/GCF_008728855.1_ASM872885v1	2020-07-17
Paracoccus kondratievae	Bacteria;Proteobacteria;Alphaproteobacteria	BJQ0001	SAMN12870310	PRJNA574853	GCA_009301415.1	Complete	4.22838	62.8793	chromosome 1:NZ_CP045072.1/CP045072.1; chromosome 2:NZ_CP045073.1/CP045073.1; plasmid unnamed1:NZ_CP045074.1/CP045074.1		3	3981	2019-10-20T00:00:00Z	ftp://ftp.ncbi.nlm.nih.gov/genomes/all/GCA/009/301/415/GCA_009301415.1_ASM930141v1	ftp://ftp.ncbi.nlm.nih.gov/genomes/all/GCF/009/301/415/GCF_009301415.1_ASM930141v1	2020-07-17
Sphingomonas ginsengisoli An et al. 2013	Bacteria;Proteobacteria;Alphaproteobacteria	KACC 16858	SAMN13053092	PRJNA578213	GCA_009363895.1	Complete	3.03729	67.2	chromosome:NZ_CP045434.1/CP045434.1		1	2929	2019-10-28T00:00:00Z	ftp://ftp.ncbi.nlm.nih.gov/genomes/all/GCA/009/363/895/GCA_009363895.1_ASM936389v1	ftp://ftp.ncbi.nlm.nih.gov/genomes/all/GCF/009/363/895/GCF_009363895.1_ASM936389v1	2020-07-17
Bradyrhizobium amphicarpaeae	Bacteria;Proteobacteria;Alphaproteobacteria	39S1MB	SAMN07448754	PRJNA397110	GCA_002266435.2	Complete	7.04452	64.7	chromosome:NZ_CP029426.1/CP029426.1		1	6477	2018-05-16T00:00:00Z	ftp://ftp.ncbi.nlm.nih.gov/genomes/all/GCA/002/266/435/GCA_002266435.2_ASM226643v2	ftp://ftp.ncbi.nlm.nih.gov/genomes/all/GCF/002/266/435/GCF_002266435.2_ASM226643v2	2020-07-17
Bradyrhizobium symbiodeficiens	Bacteria;Proteobacteria;Alphaproteobacteria	85S1MB	SAMN07448748	PRJNA397108	GCA_002266465.2	Complete	7.0395	64.3	chromosome:NZ_CP029427.1/CP029427.1		1	6453	2018-05-16T00:00:00Z	ftp://ftp.ncbi.nlm.nih.gov/genomes/all/GCA/002/266/465/GCA_002266465.2_ASM226646v2	ftp://ftp.ncbi.nlm.nih.gov/genomes/all/GCF/002/266/465/GCF_002266465.2_ASM226646v2	2020-07-17
Paracoccus jeotgali	Bacteria;Proteobacteria;Alphaproteobacteria	CBA4604	SAMN08211554	PRJNA423136	GCA_002865605.1	Complete	3.29917	66.5265	chromosome:NZ_CP025583.1/CP025583.1; plasmid pCBA4604-01:NZ_CP025584.1/CP025584.1; plasmid pCBA4604-02:NZ_CP025585.1/CP025585.1		3	3021	2018-01-08T00:00:00Z	ftp://ftp.ncbi.nlm.nih.gov/genomes/all/GCA/002/865/605/GCA_002865605.1_ASM286560v1	ftp://ftp.ncbi.nlm.nih.gov/genomes/all/GCF/002/865/605/GCF_002865605.1_ASM286560v1	2020-07-17
Methylobacterium terrae	Bacteria;Proteobacteria;Alphaproteobacteria	17Sr1-28	SAMN09235361	PRJNA472425	GCA_003173755.1	Complete	6.1627	71.6	chromosome:NZ_CP029553.1/CP029553.1		1	5475	2018-05-29T00:00:00Z	ftp://ftp.ncbi.nlm.nih.gov/genomes/all/GCA/003/173/755/GCA_003173755.1_ASM317375v1	ftp://ftp.ncbi.nlm.nih.gov/genomes/all/GCF/003/173/755/GCF_003173755.1_ASM317375v1	2020-07-17
Tardibacter chloracetimidivorans	Bacteria;Proteobacteria;Alphaproteobacteria	JJ-A5	SAMN06050156	PRJNA354679	GCA_001890385.1	Complete	3.78798	63.2322	chromosome:NZ_CP018221.1/CP018221.1; plasmid pHSL1:NZ_CP018222.1/CP018222.1; plasmid pHSL2:NZ_CP018223.1/CP018223.1; plasmid pHSL3:NZ_CP018224.1/CP018224.1; plasmid pHSL4:NZ_CP018225.1/CP018225.1		5	3809	2016-12-07T00:00:00Z	ftp://ftp.ncbi.nlm.nih.gov/genomes/all/GCA/001/890/385/GCA_001890385.1_ASM189038v1	ftp://ftp.ncbi.nlm.nih.gov/genomes/all/GCF/001/890/385/GCF_001890385.1_ASM189038v1	2020-07-17
Skermanella pratensis	Bacteria;Proteobacteria;Alphaproteobacteria	W17	SAMN09464431	PRJNA477274	GCA_008843145.1	Complete	5.86943	67.3	chromosome:NZ_CP030265.1/CP030265.1		1	5094	2019-10-07T00:00:00Z	ftp://ftp.ncbi.nlm.nih.gov/genomes/all/GCA/008/843/145/GCA_008843145.1_ASM884314v1	ftp://ftp.ncbi.nlm.nih.gov/genomes/all/GCF/008/843/145/GCF_008843145.1_ASM884314v1	2020-07-17
Devosia ginsengisoli	Bacteria;Proteobacteria;Alphaproteobacteria	Gsoil 520	SAMN12358552	PRJNA556505	GCA_007859655.1	Complete	4.48031	63.7	chromosome:NZ_CP042304.1/CP042304.1		1	4138	2019-08-07T00:00:00Z	ftp://ftp.ncbi.nlm.nih.gov/genomes/all/GCA/007/859/655/GCA_007859655.1_ASM785965v1	ftp://ftp.ncbi.nlm.nih.gov/genomes/all/GCF/007/859/655/GCF_007859655.1_ASM785965v1	2020-07-17
Ferrovibrio terrae	Bacteria;Proteobacteria;Alphaproteobacteria	K5	SAMN12233514	PRJNA553295	GCA_007197755.1	Complete	4.26463	63.6	chromosome:NZ_CP041636.1/CP041636.1		1	4108	2019-07-21T00:00:00Z	ftp://ftp.ncbi.nlm.nih.gov/genomes/all/GCA/007/197/755/GCA_007197755.1_ASM719775v1	ftp://ftp.ncbi.nlm.nih.gov/genomes/all/GCF/007/197/755/GCF_007197755.1_ASM719775v1	2020-07-17
Acetobacter oryzoeni	Bacteria;Proteobacteria;Alphaproteobacteria	B6	SAMN10691009	PRJNA512941	GCA_004014775.2	Complete	3.15318	53.0782	chromosome:NZ_CP042808.1/CP042808.1; plasmid unnamed1:NZ_CP042809.1/CP042809.1; plasmid unnamed2:NZ_CP042810.1/CP042810.1; plasmid unnamed3:NZ_CP042811.1/CP042811.1		4	2784	2019-08-09T00:00:00Z	ftp://ftp.ncbi.nlm.nih.gov/genomes/all/GCA/004/014/775/GCA_004014775.2_ASM401477v2	ftp://ftp.ncbi.nlm.nih.gov/genomes/all/GCF/004/014/775/GCF_004014775.2_ASM401477v2	2020-07-17
Methylobacterium durans	Bacteria;Proteobacteria;Alphaproteobacteria	17SD2-17	SAMN09235291	PRJNA472419	GCA_003173715.1	Complete	6.78838	68.7	chromosome:NZ_CP029550.1/CP029550.1		1	5800	2018-05-29T00:00:00Z	ftp://ftp.ncbi.nlm.nih.gov/genomes/all/GCA/003/173/715/GCA_003173715.1_ASM317371v1	ftp://ftp.ncbi.nlm.nih.gov/genomes/all/GCF/003/173/715/GCF_003173715.1_ASM317371v1	2020-07-17
Ancylobacter pratisalsi	Bacteria;Proteobacteria;Alphaproteobacteria	DSM 102029	SAMN14048691	PRJNA605092	GCA_010669125.1	Complete	4.77827	65.9365	chromosome:NZ_CP048630.1/CP048630.1; plasmid pLGM:NZ_CP048631.1/CP048631.1		2	4329	2020-02-17T00:00:00Z	ftp://ftp.ncbi.nlm.nih.gov/genomes/all/GCA/010/669/125/GCA_010669125.1_ASM1066912v1	ftp://ftp.ncbi.nlm.nih.gov/genomes/all/GCF/010/669/125/GCF_010669125.1_ASM1066912v1	2020-07-17
Sphingomonas insulae	Bacteria;Proteobacteria;Alphaproteobacteria	KCTC 12872	SAMN13738179	PRJNA599058	GCA_010450875.1	Complete	3.74248	66.7223	chromosome:NZ_CP048422.1/CP048422.1; plasmid unnamed1:NZ_CP048419.1/CP048419.1; plasmid unnamed2:NZ_CP048420.1/CP048420.1; plasmid unnamed3:NZ_CP048421.1/CP048421.1; plasmid unnamed4:NZ_CP048423.1/CP048423.1		5	3407	2020-02-12T00:00:00Z	ftp://ftp.ncbi.nlm.nih.gov/genomes/all/GCA/010/450/875/GCA_010450875.1_ASM1045087v1	ftp://ftp.ncbi.nlm.nih.gov/genomes/all/GCF/010/450/875/GCF_010450875.1_ASM1045087v1	2020-07-17
Rhizobium daejeonense	Bacteria;Proteobacteria;Alphaproteobacteria	KACC 13094	SAMN13783579	PRJNA600145	GCA_010450895.1	Complete	5.14415	60.4316	chromosome:NZ_CP048427.1/CP048427.1; plasmid unnamed1:NZ_CP048424.1/CP048424.1; plasmid unnamed2:NZ_CP048425.1/CP048425.1; plasmid unnamed3:NZ_CP048426.1/CP048426.1; plasmid unnamed4:NZ_CP048428.1/CP048428.1		5	4721	2020-02-12T00:00:00Z	ftp://ftp.ncbi.nlm.nih.gov/genomes/all/GCA/010/450/895/GCA_010450895.1_ASM1045089v1	ftp://ftp.ncbi.nlm.nih.gov/genomes/all/GCF/010/450/895/GCF_010450895.1_ASM1045089v1	2020-07-17
Pseudohalocynthiibacter aestuariivivens	Bacteria;Proteobacteria;Alphaproteobacteria	RR4-35	SAMN14132392	PRJNA607394	GCA_011040495.1	Complete	4.55778	59.36	chromosome:NZ_CP049037.1/CP049037.1; plasmid pRR4-35_1:NZ_CP049038.1/CP049038.1; plasmid pRR4-35_2:NZ_CP049039.1/CP049039.1; plasmid pRR4-35_3:NZ_CP049040.1/CP049040.1; plasmid pRR4-35_4:NZ_CP049041.1/CP049041.1; plasmid pRR4-35_5:NZ_CP049042.1/CP049042.1; plasmid pRR4-35_6:NZ_CP049043.1/CP049043.1		7	4252	2020-02-29T00:00:00Z	ftp://ftp.ncbi.nlm.nih.gov/genomes/all/GCA/011/040/495/GCA_011040495.1_ASM1104049v1	ftp://ftp.ncbi.nlm.nih.gov/genomes/all/GCF/011/040/495/GCF_011040495.1_ASM1104049v1	2020-07-17
Halovulum dunhuangense	Bacteria;Proteobacteria;Alphaproteobacteria	RR4-56	SAMN14132394	PRJNA607396	GCA_011044155.1	Complete	4.37305	65.9	chromosome:NZ_CP049056.1/CP049056.1		1	4047	2020-03-01T00:00:00Z	ftp://ftp.ncbi.nlm.nih.gov/genomes/all/GCA/011/044/155/GCA_011044155.1_ASM1104415v1	ftp://ftp.ncbi.nlm.nih.gov/genomes/all/GCF/011/044/155/GCF_011044155.1_ASM1104415v1	2020-07-17
Rhizobium pseudoryzae	Bacteria;Proteobacteria;Alphaproteobacteria	DSM 19479	SAMN14167797	PRJNA608222	GCA_011046245.1	Complete	5.37555	61.8135	chromosome:NZ_CP049241.1/CP049241.1; plasmid unnamed1:NZ_CP049242.1/CP049242.1; plasmid unnamed2:NZ_CP049243.1/CP049243.1; plasmid unnamed3:NZ_CP049244.1/CP049244.1; plasmid unnamed4:NZ_CP049245.1/CP049245.1		5	4969	2020-03-02T00:00:00Z	ftp://ftp.ncbi.nlm.nih.gov/genomes/all/GCA/011/046/245/GCA_011046245.1_ASM1104624v1	ftp://ftp.ncbi.nlm.nih.gov/genomes/all/GCF/011/046/245/GCF_011046245.1_ASM1104624v1	2020-07-17
Rhizobium rhizoryzae	Bacteria;Proteobacteria;Alphaproteobacteria	DSM 29514	SAMN14167853	PRJNA608227	GCA_011046895.1	Complete	4.98409	57.9822	chromosome:NZ_CP049250.1/CP049250.1; plasmid unnamed1:NZ_CP049247.1/CP049247.1; plasmid unnamed2:NZ_CP049248.1/CP049248.1; plasmid unnamed3:NZ_CP049249.1/CP049249.1; plasmid unnamed4:NZ_CP049251.1/CP049251.1; plasmid unnamed5:NZ_CP049252.1/CP049252.1		6	4508	2020-03-02T00:00:00Z	ftp://ftp.ncbi.nlm.nih.gov/genomes/all/GCA/011/046/895/GCA_011046895.1_ASM1104689v1	ftp://ftp.ncbi.nlm.nih.gov/genomes/all/GCF/011/046/895/GCF_011046895.1_ASM1104689v1	2020-07-17
Blastochloris tepida	Bacteria;Proteobacteria;Alphaproteobacteria	GI	SAMD00131669	PRJDB7143	GCA_003966715.1	Complete	3.94939	68.3	chromosome:NZ_AP018907.1/AP018907.1		1	3507	2018-08-29T00:00:00Z	ftp://ftp.ncbi.nlm.nih.gov/genomes/all/GCA/003/966/715/GCA_003966715.1_ASM396671v1	ftp://ftp.ncbi.nlm.nih.gov/genomes/all/GCF/003/966/715/GCF_003966715.1_ASM396671v1	2020-07-17
Salaquimonas pukyongi	Bacteria;Proteobacteria;Alphaproteobacteria	RR3-28	SAMN06199440	PRJNA360029	GCA_001953055.1	Complete	3.35758	58.6	chromosome:NZ_CP019044.1/CP019044.1		1	3093	2017-01-17T00:00:00Z	ftp://ftp.ncbi.nlm.nih.gov/genomes/all/GCA/001/953/055/GCA_001953055.1_ASM195305v1	ftp://ftp.ncbi.nlm.nih.gov/genomes/all/GCF/001/953/055/GCF_001953055.1_ASM195305v1	2020-07-17
Caulobacter vibrioides	Bacteria;Proteobacteria;Alphaproteobacteria	CB2A	SAMN10473901	PRJNA386178	GCA_003856435.1	Complete	4.03672	67.2	chromosome:NZ_CP034122.1/CP034122.1		1	3619	2018-12-03T00:00:00Z	ftp://ftp.ncbi.nlm.nih.gov/genomes/all/GCA/003/856/435/GCA_003856435.1_ASM385643v1	ftp://ftp.ncbi.nlm.nih.gov/genomes/all/GCF/003/856/435/GCF_003856435.1_ASM385643v1	2020-07-17

### Sheet: Betaproteobacteria
Organism Name	Organism Groups	Strain	BioSample	BioProject	Assembly	Level	Size(Mb)	GC%	Replicons	WGS	Scaffolds	CDS	Release Date	GenBank FTP	RefSeq FTP	Date of Download
Neisseria meningitidis	Bacteria;Proteobacteria;Betaproteobacteria	NCTC10025	SAMEA104307683	PRJEB6403	GCA_900638555.1	Complete	2.1861	51.9	chromosome 1:NZ_LR134525.1/LR134525.1		1	1949	2018-12-19T00:00:00Z	ftp://ftp.ncbi.nlm.nih.gov/genomes/all/GCA/900/638/555/GCA_900638555.1_58116_A01	ftp://ftp.ncbi.nlm.nih.gov/genomes/all/GCF/900/638/555/GCF_900638555.1_58116_A01	2020-07-07
Burkholderia cenocepacia J2315	Bacteria;Proteobacteria;Betaproteobacteria	J2315	SAMEA1705928	PRJNA339	GCA_000009485.1	Complete	8.05578	66.9165	chromosome 1:NC_011000.1/AM747720.1; chromosome 2:NC_011001.1/AM747721.1; chromosome 3:NC_011002.1/AM747722.1; plasmid pBCJ2315:NC_011003.1/AM747723.1		4	7199	2008-06-19T00:00:00Z	ftp://ftp.ncbi.nlm.nih.gov/genomes/all/GCA/000/009/485/GCA_000009485.1_ASM948v1	ftp://ftp.ncbi.nlm.nih.gov/genomes/all/GCF/000/009/485/GCF_000009485.1_ASM948v1	2020-07-07
Burkholderia pseudomallei MSHR2543	Bacteria;Proteobacteria;Betaproteobacteria	MSHR2543	SAMN03074056	PRJNA238257	GCA_000959225.1	Complete	7.44657	67.9014	chromosome I:NZ_CP009478.1/CP009478.1; chromosome II:NZ_CP009477.1/CP009477.1		2	6378	2015-03-20T00:00:00Z	ftp://ftp.ncbi.nlm.nih.gov/genomes/all/GCA/000/959/225/GCA_000959225.1_ASM95922v1	ftp://ftp.ncbi.nlm.nih.gov/genomes/all/GCF/000/959/225/GCF_000959225.1_ASM95922v1	2020-07-07
Burkholderia mallei ATCC 23344	Bacteria;Proteobacteria;Betaproteobacteria	ATCC 23344	SAMN02603987	PRJNA171	GCA_000011705.1	Complete	5.83553	68.5188	chromosome 1:NC_006348.1/CP000010.1; chromosome 2:NC_006349.2/CP000011.2		2	4929	2004-09-22T00:00:00Z	ftp://ftp.ncbi.nlm.nih.gov/genomes/all/GCA/000/011/705/GCA_000011705.1_ASM1170v1	ftp://ftp.ncbi.nlm.nih.gov/genomes/all/GCF/000/011/705/GCF_000011705.1_ASM1170v1	2020-07-07
Ralstonia solanacearum GMI1000	Bacteria;Proteobacteria;Betaproteobacteria	GMI1000	SAMEA3138192	PRJNA13	GCA_000009125.1	Complete	5.81092	66.964	chromosome:NC_003295.1/AL646052.1; chromosome pGMI1000MP:NC_003296.1/AL646053.1		2	4934	2001-12-07T00:00:00Z	ftp://ftp.ncbi.nlm.nih.gov/genomes/all/GCA/000/009/125/GCA_000009125.1_ASM912v1	ftp://ftp.ncbi.nlm.nih.gov/genomes/all/GCF/000/009/125/GCF_000009125.1_ASM912v1	2020-07-07
Cupriavidus pinatubonensis JMP134	Bacteria;Proteobacteria;Betaproteobacteria	JMP134	SAMN02598255	PRJNA10646	GCA_000203875.1	Complete	7.25529	64.4539	chromosome 1:NC_007347.1/CP000090.1; chromosome 2:NC_007348.1/CP000091.1; plasmid Plasmid1:NC_007337.1/CP000093.1; plasmid megaplasmid:NC_007336.1/CP000092.1		4	6487	2005-08-10T00:00:00Z	ftp://ftp.ncbi.nlm.nih.gov/genomes/all/GCA/000/203/875/GCA_000203875.1_ASM20387v1	ftp://ftp.ncbi.nlm.nih.gov/genomes/all/GCF/000/203/875/GCF_000203875.1_ASM20387v1	2020-07-07
Delftia acidovorans SPH-1	Bacteria;Proteobacteria;Betaproteobacteria	SPH-1	SAMN00623041	PRJNA17413	GCA_000018665.1	Complete	6.76751	66.5	chromosome:NC_010002.1/CP000884.1		1	6085	2007-11-16T00:00:00Z	ftp://ftp.ncbi.nlm.nih.gov/genomes/all/GCA/000/018/665/GCA_000018665.1_ASM1866v1	ftp://ftp.ncbi.nlm.nih.gov/genomes/all/GCF/000/018/665/GCF_000018665.1_ASM1866v1	2020-07-07
Ralstonia pickettii 12J	Bacteria;Proteobacteria;Betaproteobacteria	12J	SAMN02598396	PRJNA17631	GCA_000020205.1	Complete	5.32573	63.6234	chromosome 1:NC_010682.1/CP001068.1; chromosome 2:NC_010678.1/CP001069.1; plasmid pRPIC01:NC_010683.1/CP001070.1		3	4853	2008-05-07T00:00:00Z	ftp://ftp.ncbi.nlm.nih.gov/genomes/all/GCA/000/020/205/GCA_000020205.1_ASM2020v1	ftp://ftp.ncbi.nlm.nih.gov/genomes/all/GCF/000/020/205/GCF_000020205.1_ASM2020v1	2020-07-07
Burkholderia thailandensis E264	Bacteria;Proteobacteria;Betaproteobacteria	E264 ATCC 700388	SAMN02604021	PRJNA10774	GCA_000012365.1	Complete	6.72397	67.6468	chromosome I:NC_007651.1/CP000086.1; chromosome II:NC_007650.1/CP000085.1		2	5656	2005-12-15T00:00:00Z	ftp://ftp.ncbi.nlm.nih.gov/genomes/all/GCA/000/012/365/GCA_000012365.1_ASM1236v1	ftp://ftp.ncbi.nlm.nih.gov/genomes/all/GCF/000/012/365/GCF_000012365.1_ASM1236v1	2020-07-07
Burkholderia oklahomensis C6786	Bacteria;Proteobacteria;Betaproteobacteria	C6786	SAMN03075637	PRJNA238548	GCA_000959365.1	Complete	7.13502	67.0684	chromosome I:NZ_CP009555.1/CP009555.1; chromosome II:NZ_CP009556.1/CP009556.1		2	6081	2015-03-20T00:00:00Z	ftp://ftp.ncbi.nlm.nih.gov/genomes/all/GCA/000/959/365/GCA_000959365.1_ASM95936v1	ftp://ftp.ncbi.nlm.nih.gov/genomes/all/GCF/000/959/365/GCF_000959365.1_ASM95936v1	2020-07-07
Burkholderia multivorans ATCC BAA-247	Bacteria;Proteobacteria;Betaproteobacteria	ATCC BAA-247	SAMN03140189	PRJNA264318	GCA_000959525.1	Complete	6.32275	67.2008	chromosome 1:NZ_CP009832.1/CP009832.1; chromosome 2:NZ_CP009831.1/CP009831.1; chromosome 3:NZ_CP009830.1/CP009830.1		3	5584	2015-03-20T00:00:00Z	ftp://ftp.ncbi.nlm.nih.gov/genomes/all/GCA/000/959/525/GCA_000959525.1_ASM95952v1	ftp://ftp.ncbi.nlm.nih.gov/genomes/all/GCF/000/959/525/GCF_000959525.1_ASM95952v1	2020-07-07
Burkholderia ambifaria AMMD	Bacteria;Proteobacteria;Betaproteobacteria	AMMD	SAMN02598309	PRJNA13490	GCA_000203915.1	Complete	7.52857	66.7904	chromosome 1:NC_008390.1/CP000440.1; chromosome 2:NC_008391.1/CP000441.1; chromosome 3:NC_008392.1/CP000442.1; plasmid Plasmid1:NC_008385.1/CP000443.1		4	6551	2006-09-21T00:00:00Z	ftp://ftp.ncbi.nlm.nih.gov/genomes/all/GCA/000/203/915/GCA_000203915.1_ASM20391v1	ftp://ftp.ncbi.nlm.nih.gov/genomes/all/GCF/000/203/915/GCF_000203915.1_ASM20391v1	2020-07-07
Comamonas testosteroni TK102	Bacteria;Proteobacteria;Betaproteobacteria	TK102	SAMN03081477	PRJNA216961	GCA_000739375.1	Complete	6.0627	61.9	chromosome:NZ_CP006704.1/CP006704.1		1	5293	2014-08-14T00:00:00Z	ftp://ftp.ncbi.nlm.nih.gov/genomes/all/GCA/000/739/375/GCA_000739375.1_ASM73937v1	ftp://ftp.ncbi.nlm.nih.gov/genomes/all/GCF/000/739/375/GCF_000739375.1_ASM73937v1	2020-07-07
Neisseria gonorrhoeae	Bacteria;Proteobacteria;Betaproteobacteria	WHO F	SAMEA2448460	PRJEB14020	GCA_900087635.2	Complete	2.29247	52.1	chromosome 1:NZ_LT591897.1/LT591897.1		1	2138	2016-09-15T00:00:00Z	ftp://ftp.ncbi.nlm.nih.gov/genomes/all/GCA/900/087/635/GCA_900087635.2_WHOF	ftp://ftp.ncbi.nlm.nih.gov/genomes/all/GCF/900/087/635/GCF_900087635.2_WHOF	2020-07-07
Burkholderia glumae LMG 2196 = ATCC 33617	Bacteria;Proteobacteria;Betaproteobacteria	ATCC 33617	SAMN03012983	PRJNA259679	GCA_000960995.1	Complete	6.82073	68.1733	chromosome I:NZ_CP009435.1/CP009435.1; chromosome II:NZ_CP009434.1/CP009434.1; plasmid pBIN_1:NZ_CP009433.1/CP009433.1; plasmid pBIN_2:NZ_CP009432.1/CP009432.1		4	5738	2015-03-24T00:00:00Z	ftp://ftp.ncbi.nlm.nih.gov/genomes/all/GCA/000/960/995/GCA_000960995.1_ASM96099v1	ftp://ftp.ncbi.nlm.nih.gov/genomes/all/GCF/000/960/995/GCF_000960995.1_ASM96099v1	2020-07-07
Bordetella bronchiseptica	Bacteria;Proteobacteria;Betaproteobacteria	FDAARGOS_176	SAMN03996258	PRJNA231221	GCA_001559055.2	Complete	5.33923	68.1	chromosome:NZ_CP014013.1/CP014013.2		1	4939	2016-02-11T00:00:00Z	ftp://ftp.ncbi.nlm.nih.gov/genomes/all/GCA/001/559/055/GCA_001559055.2_ASM155905v2	ftp://ftp.ncbi.nlm.nih.gov/genomes/all/GCF/001/559/055/GCF_001559055.1_ASM155905v2	2020-07-07
Bordetella parapertussis	Bacteria;Proteobacteria;Betaproteobacteria	Bpp01	SAMD00146597	PRJDB7578	GCA_004323615.1	Complete	4.78708	68.1	chromosome:NZ_AP019378.1/AP019378.1		1	4159	2018-12-28T00:00:00Z	ftp://ftp.ncbi.nlm.nih.gov/genomes/all/GCA/004/323/615/GCA_004323615.1_ASM432361v1	ftp://ftp.ncbi.nlm.nih.gov/genomes/all/GCF/004/323/615/GCF_004323615.1_ASM432361v1	2020-07-07
Bordetella pertussis 18323	Bacteria;Proteobacteria;Betaproteobacteria	18323	SAMEA2272749	PRJEB144	GCA_000306945.1	Complete	4.04385	67.7	chromosome:NC_018518.1/HE965805.1		1	3506	2012-08-20T00:00:00Z	ftp://ftp.ncbi.nlm.nih.gov/genomes/all/GCA/000/306/945/GCA_000306945.1_ASM30694v1	ftp://ftp.ncbi.nlm.nih.gov/genomes/all/GCF/000/306/945/GCF_000306945.1_ASM30694v1	2020-07-07
Nitrosomonas europaea ATCC 19718	Bacteria;Proteobacteria;Betaproteobacteria	ATCC 19718	SAMEA3138193	PRJNA52	GCA_000009145.1	Complete	2.81209	50.7	chromosome:NC_004757.1/AL954747.1		1	2496	2003-04-24T00:00:00Z	ftp://ftp.ncbi.nlm.nih.gov/genomes/all/GCA/000/009/145/GCA_000009145.1_ASM914v1	ftp://ftp.ncbi.nlm.nih.gov/genomes/all/GCF/000/009/145/GCF_000009145.1_ASM914v1	2020-07-07
Cupriavidus metallidurans CH34	Bacteria;Proteobacteria;Betaproteobacteria	CH34	SAMN02598450	PRJNA250	GCA_000196015.1	Complete	6.91335	63.5184	chromosome:NC_007973.1/CP000352.1; plasmid megaplasmid:NC_007974.2/CP000353.2; plasmid pMOL28:NC_007972.2/CP000355.2; plasmid pMOL30:NC_007971.2/CP000354.2		4	6163	2006-04-26T00:00:00Z	ftp://ftp.ncbi.nlm.nih.gov/genomes/all/GCA/000/196/015/GCA_000196015.1_ASM19601v1	ftp://ftp.ncbi.nlm.nih.gov/genomes/all/GCF/000/196/015/GCF_000196015.1_ASM19601v1	2020-07-07
Paraburkholderia xenovorans LB400	Bacteria;Proteobacteria;Betaproteobacteria	LB400	SAMN02598451	PRJNA254	GCA_000013645.1	Complete	9.73114	62.6336	chromosome 1:NC_007951.1/CP000270.1; chromosome 2:NC_007952.1/CP000271.1; chromosome 3:NC_007953.1/CP000272.1		3	8400	2006-04-10T00:00:00Z	ftp://ftp.ncbi.nlm.nih.gov/genomes/all/GCA/000/013/645/GCA_000013645.1_ASM1364v1	ftp://ftp.ncbi.nlm.nih.gov/genomes/all/GCF/000/013/645/GCF_000013645.1_ASM1364v1	2020-07-07
Bordetella avium 197N	Bacteria;Proteobacteria;Betaproteobacteria	197N	SAMEA1705952	PRJNA27	GCA_000070465.1	Complete	3.73225	61.6	chromosome:NC_010645.1/AM167904.1		1	3299	2006-02-01T00:00:00Z	ftp://ftp.ncbi.nlm.nih.gov/genomes/all/GCA/000/070/465/GCA_000070465.1_ASM7046v1	ftp://ftp.ncbi.nlm.nih.gov/genomes/all/GCF/000/070/465/GCF_000070465.1_ASM7046v1	2020-07-07
Chromobacterium violaceum ATCC 12472	Bacteria;Proteobacteria;Betaproteobacteria	ATCC 12472	SAMN02603528	PRJNA444	GCA_000007705.1	Complete	4.75108	64.8	chromosome:NC_005085.1/AE016825.1		1	4314	2003-08-22T00:00:00Z	ftp://ftp.ncbi.nlm.nih.gov/genomes/all/GCA/000/007/705/GCA_000007705.1_ASM770v1	ftp://ftp.ncbi.nlm.nih.gov/genomes/all/GCF/000/007/705/GCF_000007705.1_ASM770v1	2020-07-07
Methylobacillus flagellatus KT	Bacteria;Proteobacteria;Betaproteobacteria	KT	SAMN02598256	PRJNA10647	GCA_000013705.1	Complete	2.97152	55.7	chromosome:NC_007947.1/CP000284.1		1	2715	2006-04-10T00:00:00Z	ftp://ftp.ncbi.nlm.nih.gov/genomes/all/GCA/000/013/705/GCA_000013705.1_ASM1370v1	ftp://ftp.ncbi.nlm.nih.gov/genomes/all/GCF/000/013/705/GCF_000013705.1_ASM1370v1	2020-07-07
Burkholderia vietnamiensis LMG 10929	Bacteria;Proteobacteria;Betaproteobacteria	LMG 10929	SAMN03107475	PRJNA235223	GCA_000959445.1	Complete	6.9305	66.8371	chromosome I:NZ_CP009631.1/CP009631.1; chromosome II:NZ_CP009630.1/CP009630.1; chromosome III:NZ_CP009632.1/CP009632.1; plasmid pBVB_1:NZ_CP009629.1/CP009629.1		4	6009	2015-03-20T00:00:00Z	ftp://ftp.ncbi.nlm.nih.gov/genomes/all/GCA/000/959/445/GCA_000959445.1_ASM95944v1	ftp://ftp.ncbi.nlm.nih.gov/genomes/all/GCF/000/959/445/GCF_000959445.1_ASM95944v1	2020-07-07
Methylibium petroleiphilum PM1	Bacteria;Proteobacteria;Betaproteobacteria	PM1	SAMN02598264	PRJNA10789	GCA_000015725.1	Complete	4.64364	68.7869	chromosome:NC_008825.1/CP000555.1; plasmid RPME01:NC_008826.1/CP000556.1		2	4423	2007-01-29T00:00:00Z	ftp://ftp.ncbi.nlm.nih.gov/genomes/all/GCA/000/015/725/GCA_000015725.1_ASM1572v1	ftp://ftp.ncbi.nlm.nih.gov/genomes/all/GCF/000/015/725/GCF_000015725.1_ASM1572v1	2020-07-07
Thiobacillus denitrificans ATCC 25259	Bacteria;Proteobacteria;Betaproteobacteria	ATCC 25259	SAMN02598291	PRJNA13025	GCA_000012745.1	Complete	2.90981	66.1	chromosome:NC_007404.1/CP000116.1		1	2789	2005-09-01T00:00:00Z	ftp://ftp.ncbi.nlm.nih.gov/genomes/all/GCA/000/012/745/GCA_000012745.1_ASM1274v1	ftp://ftp.ncbi.nlm.nih.gov/genomes/all/GCF/000/012/745/GCF_000012745.1_ASM1274v1	2020-07-07
Aromatoleum aromaticum EbN1	Bacteria;Proteobacteria;Betaproteobacteria	EbN1	SAMEA3138218	PRJNA13242	GCA_000025965.1	Complete	4.72726	64.6764	chromosome:NC_006513.1/CR555306.1; plasmid 1:NC_006823.1/CR555307.1; plasmid 2:NC_006824.1/CR555308.1		3	4334	2004-12-02T00:00:00Z	ftp://ftp.ncbi.nlm.nih.gov/genomes/all/GCA/000/025/965/GCA_000025965.1_ASM2596v1	ftp://ftp.ncbi.nlm.nih.gov/genomes/all/GCF/000/025/965/GCF_000025965.1_ASM2596v1	2020-07-07
Polaromonas naphthalenivorans CJ2	Bacteria;Proteobacteria;Betaproteobacteria	CJ2	SAMN02598302	PRJNA13418	GCA_000015505.1	Complete	5.36614	61.6566	chromosome:NC_008781.1/CP000529.1; plasmid pPNAP01:NC_008757.1/CP000530.1; plasmid pPNAP02:NC_008758.1/CP000531.1; plasmid pPNAP03:NC_008759.1/CP000532.1; plasmid pPNAP04:NC_008760.1/CP000533.1; plasmid pPNAP05:NC_008761.1/CP000534.1; plasmid pPNAP06:NC_008762.1/CP000535.1; plasmid pPNAP07:NC_008763.1/CP000536.1; plasmid pPNAP08:NC_008764.1/CP000537.1		9	4919	2007-01-04T00:00:00Z	ftp://ftp.ncbi.nlm.nih.gov/genomes/all/GCA/000/015/505/GCA_000015505.1_ASM1550v1	ftp://ftp.ncbi.nlm.nih.gov/genomes/all/GCF/000/015/505/GCF_000015505.1_ASM1550v1	2020-07-07
Herminiimonas arsenicoxydans	Bacteria;Proteobacteria;Betaproteobacteria		SAMEA3138226	PRJNA13467	GCA_000026125.1	Complete	3.42431	54.3	chromosome:NC_009138.1/CU207211.1		1	3186	2007-03-13T00:00:00Z	ftp://ftp.ncbi.nlm.nih.gov/genomes/all/GCA/000/026/125/GCA_000026125.1_ASM2612v1	ftp://ftp.ncbi.nlm.nih.gov/genomes/all/GCF/000/026/125/GCF_000026125.1_ASM2612v1	2020-07-07
Neisseria lactamica 020-06	Bacteria;Proteobacteria;Betaproteobacteria	020-06	SAMEA3138337	PRJNA13472	GCA_000196295.1	Complete	2.22061	52.3	chromosome:NC_014752.1/FN995097.1		1	2011	2010-11-30T00:00:00Z	ftp://ftp.ncbi.nlm.nih.gov/genomes/all/GCA/000/196/295/GCA_000196295.1_ASM19629v1	ftp://ftp.ncbi.nlm.nih.gov/genomes/all/GCF/000/196/295/GCF_000196295.1_ASM19629v1	2020-07-07
Rhodoferax ferrireducens T118	Bacteria;Proteobacteria;Betaproteobacteria	DSM 15236	SAMN02598320	PRJNA13908	GCA_000013605.1	Complete	4.96978	59.6151	chromosome:NC_007908.1/CP000267.1; plasmid plasmid1:NC_007901.1/CP000268.1		2	4496	2006-03-10T00:00:00Z	ftp://ftp.ncbi.nlm.nih.gov/genomes/all/GCA/000/013/605/GCA_000013605.1_ASM1360v1	ftp://ftp.ncbi.nlm.nih.gov/genomes/all/GCF/000/013/605/GCF_000013605.1_ASM1360v1	2020-07-07
Nitrosospira multiformis ATCC 25196	Bacteria;Proteobacteria;Betaproteobacteria	ATCC 25196	SAMN02598322	PRJNA13912	GCA_000196355.1	Complete	3.23431	53.835	chromosome:NC_007614.1/CP000103.1; plasmid 1:NC_007615.1/CP000104.1; plasmid 2:NC_007616.1/CP000105.1; plasmid 3:NC_007617.1/CP000106.1		4	2758	2005-11-15T00:00:00Z	ftp://ftp.ncbi.nlm.nih.gov/genomes/all/GCA/000/196/355/GCA_000196355.1_ASM19635v1	ftp://ftp.ncbi.nlm.nih.gov/genomes/all/GCF/000/196/355/GCF_000196355.1_ASM19635v1	2020-07-07
Nitrosomonas eutropha C91	Bacteria;Proteobacteria;Betaproteobacteria	C91	SAMN02598323	PRJNA13913	GCA_000014765.1	Complete	2.78182	48.5544	chromosome:NC_008344.1/CP000450.1; plasmid Plasmid1:NC_008341.1/CP000451.1; plasmid Plasmid2:NC_008342.1/CP000452.1		3	2524	2006-09-13T00:00:00Z	ftp://ftp.ncbi.nlm.nih.gov/genomes/all/GCA/000/014/765/GCA_000014765.1_ASM1476v1	ftp://ftp.ncbi.nlm.nih.gov/genomes/all/GCF/000/014/765/GCF_000014765.1_ASM1476v1	2020-07-07
Herbaspirillum seropedicae	Bacteria;Proteobacteria;Betaproteobacteria	Z67	SAMN03779333	PRJNA287245	GCA_001040945.1	Complete	5.50972	63.4	chromosome:NZ_CP011930.1/CP011930.1		1	4762	2015-06-26T00:00:00Z	ftp://ftp.ncbi.nlm.nih.gov/genomes/all/GCA/001/040/945/GCA_001040945.1_ASM104094v1	ftp://ftp.ncbi.nlm.nih.gov/genomes/all/GCF/001/040/945/GCF_001040945.1_ASM104094v1	2020-07-07
Cupriavidus taiwanensis LMG 19424	Bacteria;Proteobacteria;Betaproteobacteria	LMG 19424	SAMEA3138280	PRJNA15733	GCA_000069785.1	Chromosome	6.47652	66.9835	chromosome 1:NC_010528.1/CU633749.1; chromosome 2:NC_010530.1/CU633750.1; plasmid pRALTA:NC_010529.1/CU633751.1		3	5678	2008-03-26T00:00:00Z	ftp://ftp.ncbi.nlm.nih.gov/genomes/all/GCA/000/069/785/GCA_000069785.1_ASM6978v1	ftp://ftp.ncbi.nlm.nih.gov/genomes/all/GCF/000/069/785/GCF_000069785.1_ASM6978v1	2020-07-07
Collimonas fungivorans	Bacteria;Proteobacteria;Betaproteobacteria	Ter6	SAMN04195674	PRJNA299268	GCA_001584145.1	Complete	5.59973	59	chromosome:NZ_CP013232.1/CP013232.1		1	4810	2016-03-09T00:00:00Z	ftp://ftp.ncbi.nlm.nih.gov/genomes/all/GCA/001/584/145/GCA_001584145.1_ASM158414v1	ftp://ftp.ncbi.nlm.nih.gov/genomes/all/GCF/001/584/145/GCF_001584145.1_ASM158414v1	2020-07-07
Burkholderia dolosa AU0158	Bacteria;Proteobacteria;Betaproteobacteria	AU0158	SAMN03144971	PRJNA235220	GCA_000959505.1	Complete	6.40909	67.0353	chromosome 1:NZ_CP009795.1/CP009795.1; chromosome 2:NZ_CP009793.1/CP009793.1; chromosome 3:NZ_CP009794.1/CP009794.1		3	5592	2015-03-20T00:00:00Z	ftp://ftp.ncbi.nlm.nih.gov/genomes/all/GCA/000/959/505/GCA_000959505.1_ASM95950v1	ftp://ftp.ncbi.nlm.nih.gov/genomes/all/GCF/000/959/505/GCF_000959505.1_ASM95950v1	2020-07-07
Ramlibacter tataouinensis TTB310	Bacteria;Proteobacteria;Betaproteobacteria	TTB310	SAMN02603053	PRJNA16294	GCA_000215705.1	Complete	4.07019	70	chromosome:NC_015677.1/CP000245.1		1	3894	2011-06-03T00:00:00Z	ftp://ftp.ncbi.nlm.nih.gov/genomes/all/GCA/000/215/705/GCA_000215705.1_ASM21570v1	ftp://ftp.ncbi.nlm.nih.gov/genomes/all/GCF/000/215/705/GCF_000215705.1_ASM21570v1	2020-07-07
Polynucleobacter necessarius STIR1	Bacteria;Proteobacteria;Betaproteobacteria	STIR1	SAMN02598428	PRJNA19991	GCA_000019745.1	Complete	1.56047	45.6	chromosome:NC_010531.1/CP001010.1		1	1315	2008-03-28T00:00:00Z	ftp://ftp.ncbi.nlm.nih.gov/genomes/all/GCA/000/019/745/GCA_000019745.1_ASM1974v1	ftp://ftp.ncbi.nlm.nih.gov/genomes/all/GCF/000/019/745/GCF_000019745.1_ASM1974v1	2020-07-07
Verminephrobacter eiseniae EF01-2	Bacteria;Proteobacteria;Betaproteobacteria	EF01-2	SAMN02598379	PRJNA17187	GCA_000015565.1	Complete	5.59794	65.2627	chromosome:NC_008786.1/CP000542.1; plasmid pVEIS01:NC_008771.1/CP000543.1		2	4884	2007-01-09T00:00:00Z	ftp://ftp.ncbi.nlm.nih.gov/genomes/all/GCA/000/015/565/GCA_000015565.1_ASM1556v1	ftp://ftp.ncbi.nlm.nih.gov/genomes/all/GCF/000/015/565/GCF_000015565.1_ASM1556v1	2020-07-07
Paraburkholderia phymatum STM815	Bacteria;Proteobacteria;Betaproteobacteria	STM815	SAMN02598384	PRJNA17409	GCA_000020045.1	Complete	8.67656	62.2803	chromosome 1:NC_010622.1/CP001043.1; chromosome 2:NC_010623.1/CP001044.1; plasmid pBPHY01:NC_010625.1/CP001045.1; plasmid pBPHY02:NC_010627.1/CP001046.1		4	7405	2008-04-22T00:00:00Z	ftp://ftp.ncbi.nlm.nih.gov/genomes/all/GCA/000/020/045/GCA_000020045.1_ASM2004v1	ftp://ftp.ncbi.nlm.nih.gov/genomes/all/GCF/000/020/045/GCF_000020045.1_ASM2004v1	2020-07-07
Paraburkholderia phytofirmans PsJN	Bacteria;Proteobacteria;Betaproteobacteria	PsJN	SAMN02598395	PRJNA17463	GCA_000020125.1	Complete	8.21466	62.3159	chromosome 1:NC_010681.1/CP001052.1; chromosome 2:NC_010676.1/CP001053.1; plasmid pBPHYT01:NC_010679.1/CP001054.1		3	7168	2008-05-07T00:00:00Z	ftp://ftp.ncbi.nlm.nih.gov/genomes/all/GCA/000/020/125/GCA_000020125.1_ASM2012v1	ftp://ftp.ncbi.nlm.nih.gov/genomes/all/GCF/000/020/125/GCF_000020125.1_ASM2012v1	2020-07-07
Burkholderia ubonensis MSMB22	Bacteria;Proteobacteria;Betaproteobacteria	MSMB22	SAMN03072629	PRJNA239258	GCA_000959245.1	Complete	7.18907	67.3091	chromosome I:NZ_CP009488.1/CP009488.1; chromosome II:NZ_CP009486.1/CP009486.1; chromosome III:NZ_CP009487.1/CP009487.1		3	6168	2015-03-20T00:00:00Z	ftp://ftp.ncbi.nlm.nih.gov/genomes/all/GCA/000/959/245/GCA_000959245.1_ASM95924v1	ftp://ftp.ncbi.nlm.nih.gov/genomes/all/GCF/000/959/245/GCF_000959245.1_ASM95924v1	2020-07-07
Leptothrix cholodnii SP-6	Bacteria;Proteobacteria;Betaproteobacteria	SP-6	SAMN02598429	PRJNA20039	GCA_000019785.1	Complete	4.9094	68.9	chromosome:NC_010524.1/CP001013.1		1	4312	2008-03-25T00:00:00Z	ftp://ftp.ncbi.nlm.nih.gov/genomes/all/GCA/000/019/785/GCA_000019785.1_ASM1978v1	ftp://ftp.ncbi.nlm.nih.gov/genomes/all/GCF/000/019/785/GCF_000019785.1_ASM1978v1	2020-07-07
Paraburkholderia graminis	Bacteria;Proteobacteria;Betaproteobacteria	PHS1	SAMN07985399	PRJNA417370	GCA_003330785.1	Complete	7.50845	62.8376	chromosome PHS1_A:NZ_CP024934.1/CP024934.1; chromosome PHS1_B:NZ_CP024935.1/CP024935.1; plasmid pPHS1_P:NZ_CP024936.1/CP024936.1		3	6510	2018-07-20T00:00:00Z	ftp://ftp.ncbi.nlm.nih.gov/genomes/all/GCA/003/330/785/GCA_003330785.1_ASM333078v1	ftp://ftp.ncbi.nlm.nih.gov/genomes/all/GCF/003/330/785/GCF_003330785.1_ASM333078v1	2020-07-07
Dechloromonas aromatica RCB	Bacteria;Proteobacteria;Betaproteobacteria	RCB	SAMN02598546	PRJNA9635	GCA_000012425.1	Complete	4.5011	59.2	chromosome:NC_007298.1/CP000089.1		1	4180	2005-08-05T00:00:00Z	ftp://ftp.ncbi.nlm.nih.gov/genomes/all/GCA/000/012/425/GCA_000012425.1_ASM1242v1	ftp://ftp.ncbi.nlm.nih.gov/genomes/all/GCF/000/012/425/GCF_000012425.1_ASM1242v1	2020-07-07
Acidovorax avenae subsp. avenae ATCC 19860	Bacteria;Proteobacteria;Betaproteobacteria	ATCC 19860	SAMN00006197	PRJNA37867	GCA_000176855.2	Complete	5.48217	68.8	chromosome:NC_015138.1/CP002521.1		1	4750	2011-02-14T00:00:00Z	ftp://ftp.ncbi.nlm.nih.gov/genomes/all/GCA/000/176/855/GCA_000176855.2_ASM17685v2	ftp://ftp.ncbi.nlm.nih.gov/genomes/all/GCF/000/176/855/GCF_000176855.2_ASM17685v2	2020-07-07
Bordetella petrii	Bacteria;Proteobacteria;Betaproteobacteria	DSM 12804	SAMEA3138272	PRJNA28135	GCA_000067205.1	Complete	5.28795	65.5	chromosome:NC_010170.1/AM902716.1		1	4884	2007-12-18T00:00:00Z	ftp://ftp.ncbi.nlm.nih.gov/genomes/all/GCA/000/067/205/GCA_000067205.1_ASM6720v1	ftp://ftp.ncbi.nlm.nih.gov/genomes/all/GCF/000/067/205/GCF_000067205.1_ASM6720v1	2020-07-07
Variovorax paradoxus S110	Bacteria;Proteobacteria;Betaproteobacteria	S110	SAMN02598472	PRJNA30453	GCA_000023345.1	Complete	6.755	67.4998	chromosome 1:NC_012791.1/CP001635.1; chromosome 2:NC_012792.1/CP001636.1		2	6305	2009-06-11T00:00:00Z	ftp://ftp.ncbi.nlm.nih.gov/genomes/all/GCA/000/023/345/GCA_000023345.1_ASM2334v1	ftp://ftp.ncbi.nlm.nih.gov/genomes/all/GCF/000/023/345/GCF_000023345.1_ASM2334v1	2020-07-07
Laribacter hongkongensis HLHK9	Bacteria;Proteobacteria;Betaproteobacteria	HLHK9	SAMN02603956	PRJNA30817	GCA_000021025.1	Complete	3.16933	62.4	chromosome:NC_012559.1/CP001154.1		1	2828	2009-04-14T00:00:00Z	ftp://ftp.ncbi.nlm.nih.gov/genomes/all/GCA/000/021/025/GCA_000021025.1_ASM2102v1	ftp://ftp.ncbi.nlm.nih.gov/genomes/all/GCF/000/021/025/GCF_000021025.1_ASM2102v1	2020-07-07
Gallionella capsiferriformans ES-2	Bacteria;Proteobacteria;Betaproteobacteria	ES-2	SAMN00002572	PRJNA32827	GCA_000145255.1	Complete	3.16247	52.8	chromosome:NC_014394.1/CP002159.1		1	2848	2010-08-11T00:00:00Z	ftp://ftp.ncbi.nlm.nih.gov/genomes/all/GCA/000/145/255/GCA_000145255.1_ASM14525v1	ftp://ftp.ncbi.nlm.nih.gov/genomes/all/GCF/000/145/255/GCF_000145255.1_ASM14525v1	2020-07-07
Sideroxydans lithotrophicus ES-1	Bacteria;Proteobacteria;Betaproteobacteria	ES-1	SAMN02598496	PRJNA33161	GCA_000025705.1	Complete	3.00366	57.5	chromosome:NC_013959.1/CP001965.1		1	2922	2010-03-26T00:00:00Z	ftp://ftp.ncbi.nlm.nih.gov/genomes/all/GCA/000/025/705/GCA_000025705.1_ASM2570v1	ftp://ftp.ncbi.nlm.nih.gov/genomes/all/GCF/000/025/705/GCF_000025705.1_ASM2570v1	2020-07-07
Methylovorus glucosetrophus SIP3-4	Bacteria;Proteobacteria;Betaproteobacteria	SIP3-4	SAMN02598498	PRJNA33241	GCA_000023745.1	Complete	3.08201	54.6472	chromosome:NC_012969.1/CP001674.1; plasmid pMsip01:NC_012970.1/CP001675.1; plasmid pMsip02:NC_012972.1/CP001676.1		3	2874	2009-07-15T00:00:00Z	ftp://ftp.ncbi.nlm.nih.gov/genomes/all/GCA/000/023/745/GCA_000023745.1_ASM2374v1	ftp://ftp.ncbi.nlm.nih.gov/genomes/all/GCF/000/023/745/GCF_000023745.1_ASM2374v1	2020-07-07
Thiomonas intermedia	Bacteria;Proteobacteria;Betaproteobacteria	ATCC 15466	SAMN06197299	PRJNA359731	GCA_002028405.1	Complete	3.34343	65.0442	chromosome:NZ_CP020046.1/CP020046.1; plasmid pXI1:NZ_CP020047.1/CP020047.1		2	3015	2017-03-15T00:00:00Z	ftp://ftp.ncbi.nlm.nih.gov/genomes/all/GCA/002/028/405/GCA_002028405.1_ASM202840v1	ftp://ftp.ncbi.nlm.nih.gov/genomes/all/GCF/002/028/405/GCF_002028405.1_ASM202840v1	2020-07-07
Neisseria elongata subsp. glycolytica ATCC 29315	Bacteria;Proteobacteria;Betaproteobacteria	ATCC 29315	SAMN02797820	PRJNA247711	GCA_000818035.1	Complete	2.25665	54.3	chromosome:NZ_CP007726.1/CP007726.1		1	2098	2015-01-14T00:00:00Z	ftp://ftp.ncbi.nlm.nih.gov/genomes/all/GCA/000/818/035/GCA_000818035.1_ASM81803v1	ftp://ftp.ncbi.nlm.nih.gov/genomes/all/GCF/000/818/035/GCF_000818035.1_ASM81803v1	2020-07-07
Neisseria flavescens	Bacteria;Proteobacteria;Betaproteobacteria	ATCC 13120	SAMN11461057	PRJNA533546	GCA_005221285.1	Complete	2.23188	49	chromosome:NZ_CP039886.1/CP039886.1		1	1988	2019-05-07T00:00:00Z	ftp://ftp.ncbi.nlm.nih.gov/genomes/all/GCA/005/221/285/GCA_005221285.1_ASM522128v1	ftp://ftp.ncbi.nlm.nih.gov/genomes/all/GCF/005/221/285/GCF_005221285.1_ASM522128v1	2020-07-07
Neisseria polysaccharea	Bacteria;Proteobacteria;Betaproteobacteria	M18661	SAMN09704642	PRJNA428178	GCA_003355195.1	Complete	2.02493	52.1	chromosome:NZ_CP031325.1/CP031325.1		1	1861	2018-08-05T00:00:00Z	ftp://ftp.ncbi.nlm.nih.gov/genomes/all/GCA/003/355/195/GCA_003355195.1_ASM335519v1	ftp://ftp.ncbi.nlm.nih.gov/genomes/all/GCF/003/355/195/GCF_003355195.1_ASM335519v1	2020-07-07
Neisseria subflava	Bacteria;Proteobacteria;Betaproteobacteria	ATCC 49275	SAMN11461056	PRJNA533546	GCA_005221305.1	Complete	2.19566	49.5	chromosome:NZ_CP039887.1/CP039887.1		1	1944	2019-05-07T00:00:00Z	ftp://ftp.ncbi.nlm.nih.gov/genomes/all/GCA/005/221/305/GCA_005221305.1_ASM522130v1	ftp://ftp.ncbi.nlm.nih.gov/genomes/all/GCF/005/221/305/GCF_005221305.1_ASM522130v1	2020-07-07
Neisseria cinerea	Bacteria;Proteobacteria;Betaproteobacteria	NCTC10294	SAMEA3714889	PRJEB6403	GCA_900475315.1	Complete	1.8329	50.9	chromosome 1:NZ_LS483369.1/LS483369.1		1	1700	2018-06-17T00:00:00Z	ftp://ftp.ncbi.nlm.nih.gov/genomes/all/GCA/900/475/315/GCA_900475315.1_43721_G02	ftp://ftp.ncbi.nlm.nih.gov/genomes/all/GCF/900/475/315/GCF_900475315.1_43721_G02	2020-07-07
Oxalobacter formigenes	Bacteria;Proteobacteria;Betaproteobacteria	HC-1	SAMN06036219	PRJNA353993	GCA_002127965.1	Complete	2.46887	49.6	chromosome:NZ_CP018787.1/CP018787.1		1	2179	2017-05-11T00:00:00Z	ftp://ftp.ncbi.nlm.nih.gov/genomes/all/GCA/002/127/965/GCA_002127965.1_ASM212796v1	ftp://ftp.ncbi.nlm.nih.gov/genomes/all/GCF/002/127/965/GCF_002127965.1_ASM212796v1	2020-07-07
Achromobacter xylosoxidans	Bacteria;Proteobacteria;Betaproteobacteria	NCTC10807	SAMEA2517358	PRJEB6403	GCA_001457475.1	Complete	6.81318	67.4	chromosome 1:NZ_LN831029.1/LN831029.1		1	6142	2015-03-22T00:00:00Z	ftp://ftp.ncbi.nlm.nih.gov/genomes/all/GCA/001/457/475/GCA_001457475.1_NCTC10807	ftp://ftp.ncbi.nlm.nih.gov/genomes/all/GCF/001/457/475/GCF_001457475.1_NCTC10807	2020-07-07
Acidovorax citrulli AAC00-1	Bacteria;Proteobacteria;Betaproteobacteria	AAC00-1	SAMN02598334	PRJNA15708	GCA_000015325.1	Complete	5.35277	68.5	chromosome:NC_008752.1/CP000512.1		1	4720	2007-01-04T00:00:00Z	ftp://ftp.ncbi.nlm.nih.gov/genomes/all/GCA/000/015/325/GCA_000015325.1_ASM1532v1	ftp://ftp.ncbi.nlm.nih.gov/genomes/all/GCF/000/015/325/GCF_000015325.1_ASM1532v1	2020-07-07
Methylotenera mobilis JLW8	Bacteria;Proteobacteria;Betaproteobacteria	JLW8	SAMN00017443	PRJNA33319	GCA_000023705.1	Complete	2.54757	45.5	chromosome:NC_012968.1/CP001672.1		1	2317	2009-07-15T00:00:00Z	ftp://ftp.ncbi.nlm.nih.gov/genomes/all/GCA/000/023/705/GCA_000023705.1_ASM2370v1	ftp://ftp.ncbi.nlm.nih.gov/genomes/all/GCF/000/023/705/GCF_000023705.1_ASM2370v1	2020-07-07
Methylotenera versatilis 301	Bacteria;Proteobacteria;Betaproteobacteria	301	SAMN02598526	PRJNA39983	GCA_000093025.1	Complete	3.05987	42.6	chromosome:NC_014207.1/CP002056.1		1	2742	2010-06-01T00:00:00Z	ftp://ftp.ncbi.nlm.nih.gov/genomes/all/GCA/000/093/025/GCA_000093025.1_ASM9302v1	ftp://ftp.ncbi.nlm.nih.gov/genomes/all/GCF/000/093/025/GCF_000093025.1_ASM9302v1	2020-07-07
Alicycliphilus denitrificans K601	Bacteria;Proteobacteria;Betaproteobacteria	K601	SAMN00713606	PRJNA50751	GCA_000204645.1	Complete	5.07075	67.9137	chromosome:NC_015422.1/CP002657.1; plasmid pALIDE201:NC_015423.1/CP002658.1		2	4687	2011-04-19T00:00:00Z	ftp://ftp.ncbi.nlm.nih.gov/genomes/all/GCA/000/204/645/GCA_000204645.1_ASM20464v1	ftp://ftp.ncbi.nlm.nih.gov/genomes/all/GCF/000/204/645/GCF_000204645.1_ASM20464v1	2020-07-07
Cupriavidus necator N-1	Bacteria;Proteobacteria;Betaproteobacteria	N-1	SAMN02603269	PRJNA67893	GCA_000219215.1	Complete	8.48086	65.4817	chromosome 1:NC_015726.1/CP002877.1; chromosome 2:NC_015723.1/CP002878.1; plasmid pBB1:NC_015727.1/CP002879.1; plasmid pBB2:NC_015724.1/CP002880.1		4	7408	2011-06-24T00:00:00Z	ftp://ftp.ncbi.nlm.nih.gov/genomes/all/GCA/000/219/215/GCA_000219215.1_ASM21921v1	ftp://ftp.ncbi.nlm.nih.gov/genomes/all/GCF/000/219/215/GCF_000219215.1_ASM21921v1	2020-07-07
Simonsiella muelleri ATCC 29453	Bacteria;Proteobacteria;Betaproteobacteria	ATCC 29453	SAMN06230011	PRJNA361301	GCA_002951835.1	Complete	2.46986	41.5	chromosome:NZ_CP019448.1/CP019448.1		1	2336	2018-02-02T00:00:00Z	ftp://ftp.ncbi.nlm.nih.gov/genomes/all/GCA/002/951/835/GCA_002951835.1_ASM295183v1	ftp://ftp.ncbi.nlm.nih.gov/genomes/all/GCF/002/951/835/GCF_002951835.1_ASM295183v1	2020-07-07
Taylorella equigenitalis ATCC 35865	Bacteria;Proteobacteria;Betaproteobacteria	ATCC 35865	SAMN02604145	PRJNA73729	GCA_000276685.1	Complete	1.73212	37.3	chromosome:NC_018108.1/CP003264.1		1	1538	2012-07-09T00:00:00Z	ftp://ftp.ncbi.nlm.nih.gov/genomes/all/GCA/000/276/685/GCA_000276685.1_ASM27668v1	ftp://ftp.ncbi.nlm.nih.gov/genomes/all/GCF/000/276/685/GCF_000276685.1_ASM27668v1	2020-07-07
Lautropia mirabilis	Bacteria;Proteobacteria;Betaproteobacteria	NCTC12852	SAMEA4504063	PRJEB6403	GCA_900637555.1	Complete	3.17201	65.5	chromosome 1:NZ_LR134378.1/LR134378.1		1	2495	2018-12-19T00:00:00Z	ftp://ftp.ncbi.nlm.nih.gov/genomes/all/GCA/900/637/555/GCA_900637555.1_51726_E01	ftp://ftp.ncbi.nlm.nih.gov/genomes/all/GCF/900/637/555/GCF_900637555.1_51726_E01	2020-07-07
Paraburkholderia rhizoxinica HKI 454	Bacteria;Proteobacteria;Betaproteobacteria	HKI 454	SAMEA2272497	PRJEA51915	GCA_000198775.1	Complete	3.75014	60.6963	chromosome:NC_014722.1/FR687359.1; plasmid pBRH01:NC_014718.1/FR687360.1; plasmid pBRH02:NC_014723.1/FR687361.1		3	2859	2010-11-15T00:00:00Z	ftp://ftp.ncbi.nlm.nih.gov/genomes/all/GCA/000/198/775/GCA_000198775.1_ASM19877v1	ftp://ftp.ncbi.nlm.nih.gov/genomes/all/GCF/000/198/775/GCF_000198775.1_ASM19877v1	2020-07-07
Burkholderia gladioli	Bacteria;Proteobacteria;Betaproteobacteria	ATCC 10248	SAMN03010439	PRJNA238809	GCA_000959725.1	Complete	8.89946	67.6197	chromosome 1:NZ_CP009323.1/CP009323.1; chromosome 2:NZ_CP009322.1/CP009320.1; plasmid 1:NZ_CP009321.1/CP009323.1; plasmid 2:NZ_CP009320.1/CP009322.1; plasmid 3:NZ_CP009319.1/CP009319.1		5	7551	2015-03-20T00:00:00Z	ftp://ftp.ncbi.nlm.nih.gov/genomes/all/GCA/000/959/725/GCA_000959725.1_ASM95972v1	ftp://ftp.ncbi.nlm.nih.gov/genomes/all/GCF/000/959/725/GCF_000959725.1_ASM95972v1	2020-07-07
Advenella mimigardefordensis DPN7	Bacteria;Proteobacteria;Betaproteobacteria	DPN7	SAMN02641504	PRJNA178261	GCA_000521505.1	Complete	4.76413	54.2574	chromosome:NZ_CP003915.1/CP003915.1; plasmid 24p:NZ_CP003916.1/CP003916.1		2	4263	2014-01-22T00:00:00Z	ftp://ftp.ncbi.nlm.nih.gov/genomes/all/GCA/000/521/505/GCA_000521505.1_ASM52150v1	ftp://ftp.ncbi.nlm.nih.gov/genomes/all/GCF/000/521/505/GCF_000521505.1_ASM52150v1	2020-07-07
Neisseria weaveri	Bacteria;Proteobacteria;Betaproteobacteria	NCTC12742	SAMEA104338429	PRJEB6403	GCA_900638685.1	Complete	2.23848	49.1	chromosome 1:NZ_LR134533.1/LR134533.1		1	2020	2018-12-19T00:00:00Z	ftp://ftp.ncbi.nlm.nih.gov/genomes/all/GCA/900/638/685/GCA_900638685.1_58882_C02	ftp://ftp.ncbi.nlm.nih.gov/genomes/all/GCF/900/638/685/GCF_900638685.1_58882_C02	2020-07-07
Burkholderia cepacia ATCC 25416	Bacteria;Proteobacteria;Betaproteobacteria	UCB 717	SAMN04167160	PRJNA298860	GCA_001411495.1	Complete	8.60595	66.5956	chromosome 1:NZ_CP012981.1/CP012981.1; chromosome 2:NZ_CP012982.1/CP012982.1; chromosome 3:NZ_CP012983.1/CP012983.1; plasmid pBC25416:NZ_CP012984.1/CP012984.1		4	7642	2015-10-22T00:00:00Z	ftp://ftp.ncbi.nlm.nih.gov/genomes/all/GCA/001/411/495/GCA_001411495.1_ASM141149v1	ftp://ftp.ncbi.nlm.nih.gov/genomes/all/GCF/001/411/495/GCF_001411495.1_ASM141149v1	2020-07-07
Taylorella asinigenitalis MCE3	Bacteria;Proteobacteria;Betaproteobacteria	MCE3	SAMN02602982	PRJNA66041	GCA_000226625.1	Complete	1.63856	38.3	chromosome:NC_016043.1/CP003059.1		1	1477	2011-09-28T00:00:00Z	ftp://ftp.ncbi.nlm.nih.gov/genomes/all/GCA/000/226/625/GCA_000226625.1_ASM22662v1	ftp://ftp.ncbi.nlm.nih.gov/genomes/all/GCF/000/226/625/GCF_000226625.1_ASM22662v1	2020-07-07
Azospira oryzae PS	Bacteria;Proteobacteria;Betaproteobacteria	PS	SAMN02232011	PRJNA37693	GCA_000236665.1	Complete	3.80698	65.4	chromosome:NC_016616.1/CP003153.1		1	3470	2011-12-05T00:00:00Z	ftp://ftp.ncbi.nlm.nih.gov/genomes/all/GCA/000/236/665/GCA_000236665.1_ASM23666v1	ftp://ftp.ncbi.nlm.nih.gov/genomes/all/GCF/000/236/665/GCF_000236665.1_ASM23666v1	2020-07-07
Burkholderia plantarii	Bacteria;Proteobacteria;Betaproteobacteria	ATCC 43733	SAMN04210536	PRJNA237833	GCA_001411805.1	Complete	8.08105	68.5777	chromosome 1:NZ_CP007212.1/CP007212.1; chromosome 2:NZ_CP007213.1/CP007213.1; plasmid bpln_1p:NZ_CP007214.1/CP007214.1		3	6715	2015-10-23T00:00:00Z	ftp://ftp.ncbi.nlm.nih.gov/genomes/all/GCA/001/411/805/GCA_001411805.1_ASM141180v1	ftp://ftp.ncbi.nlm.nih.gov/genomes/all/GCF/001/411/805/GCF_001411805.1_ASM141180v1	2020-07-07
Thauera aromatica K172	Bacteria;Proteobacteria;Betaproteobacteria	K172	SAMN02370758	PRJNA222478	GCA_003030465.1	Complete	3.71179	67.2059	chromosome:NZ_CP028339.1/CP028339.1; plasmid pKJK172:NZ_CP028340.1/CP028340.1		2	3346	2018-04-02T00:00:00Z	ftp://ftp.ncbi.nlm.nih.gov/genomes/all/GCA/003/030/465/GCA_003030465.1_ASM303046v1	ftp://ftp.ncbi.nlm.nih.gov/genomes/all/GCF/003/030/465/GCF_003030465.1_ASM303046v1	2020-07-07
Herbaspirillum rubrisubalbicans	Bacteria;Proteobacteria;Betaproteobacteria	DSM 11543	SAMN03251813	PRJNA269112	GCA_003719195.1	Complete	5.61759	61.5	chromosome:NZ_CP024996.1/CP024996.1		1	4865	2018-11-07T00:00:00Z	ftp://ftp.ncbi.nlm.nih.gov/genomes/all/GCA/003/719/195/GCA_003719195.1_ASM371919v1	ftp://ftp.ncbi.nlm.nih.gov/genomes/all/GCF/003/719/195/GCF_003719195.1_ASM371919v1	2020-07-07
Rhodoferax antarcticus	Bacteria;Proteobacteria;Betaproteobacteria	DSM 24876	SAMN06118137	PRJNA356916	GCA_001955735.1	Complete	4.05544	58.871	chromosome:NZ_CP019240.1/CP019240.1; plasmid unnamed1:NZ_CP019241.1/CP019241.1; plasmid unnamed2:NZ_CP019242.1/CP019242.1		3	3692	2017-01-18T00:00:00Z	ftp://ftp.ncbi.nlm.nih.gov/genomes/all/GCA/001/955/735/GCA_001955735.1_ASM195573v1	ftp://ftp.ncbi.nlm.nih.gov/genomes/all/GCF/001/955/735/GCF_001955735.1_ASM195573v1	2020-07-07
Cupriavidus basilensis	Bacteria;Proteobacteria;Betaproteobacteria	4G11	SAMN03263054	PRJNA270374	GCA_000832305.1	Complete	8.42148	65.0222	chromosome main:NZ_CP010536.1/CP010536.1; chromosome secondary:NZ_CP010537.1/CP010537.1		2	7386	2015-02-03T00:00:00Z	ftp://ftp.ncbi.nlm.nih.gov/genomes/all/GCA/000/832/305/GCA_000832305.1_ASM83230v1	ftp://ftp.ncbi.nlm.nih.gov/genomes/all/GCF/000/832/305/GCF_000832305.1_ASM83230v1	2020-07-07
Advenella kashmirensis WT001	Bacteria;Proteobacteria;Betaproteobacteria	WT001	SAMN01940915	PRJNA67337	GCA_000219915.3	Complete	4.42388	54.7927	chromosome:NC_017964.1/CP003555.1; plasmid pWTk445:NC_017965.1/CP003556.1		2	3176	2012-05-25T00:00:00Z	ftp://ftp.ncbi.nlm.nih.gov/genomes/all/GCA/000/219/915/GCA_000219915.3_ASM21991v3	ftp://ftp.ncbi.nlm.nih.gov/genomes/all/GCF/000/219/915/GCF_000219915.2_ASM21991v3	2020-07-07
Basilea psittacipulmonis DSM 24701	Bacteria;Proteobacteria;Betaproteobacteria	DSM 24701	SAMN02940631	PRJNA256137	GCA_000743945.1	Complete	1.95907	40.3	chromosome:NZ_CP009238.1/CP009238.1		1	1639	2014-08-27T00:00:00Z	ftp://ftp.ncbi.nlm.nih.gov/genomes/all/GCA/000/743/945/GCA_000743945.1_ASM74394v1	ftp://ftp.ncbi.nlm.nih.gov/genomes/all/GCF/000/743/945/GCF_000743945.1_ASM74394v1	2020-07-07
Rubrivivax gelatinosus IL144	Bacteria;Proteobacteria;Betaproteobacteria	IL144	SAMD00061116	PRJNA62703	GCA_000284255.1	Complete	5.04325	71.2	chromosome:NC_017075.1/AP012320.1		1	4575	2012-03-28T23:06:00Z	ftp://ftp.ncbi.nlm.nih.gov/genomes/all/GCA/000/284/255/GCA_000284255.1_ASM28425v1	ftp://ftp.ncbi.nlm.nih.gov/genomes/all/GCF/000/284/255/GCF_000284255.1_ASM28425v1	2020-07-07
Burkholderia seminalis	Bacteria;Proteobacteria;Betaproteobacteria	FL-5-4-10-S1-D7	SAMN03449243	PRJNA279182	GCA_001718535.1	Complete	7.64894	67.2738	chromosome 1:NZ_CP013398.1/CP013398.1; chromosome 2:NZ_CP013400.1/CP013400.1; chromosome 3:NZ_CP013399.1/CP013399.1		3	6748	2016-09-02T00:00:00Z	ftp://ftp.ncbi.nlm.nih.gov/genomes/all/GCA/001/718/535/GCA_001718535.1_ASM171853v1	ftp://ftp.ncbi.nlm.nih.gov/genomes/all/GCF/001/718/535/GCF_001718535.1_ASM171853v1	2020-07-07
Alcaligenes faecalis	Bacteria;Proteobacteria;Betaproteobacteria	ZD02	SAMN03379009	PRJNA276624	GCA_000967305.2	Complete	4.24868	56.807	chromosome:NZ_CP013119.1/CP013119.1; plasmid pZD02:NZ_CP013143.1/CP013143.1		2	3766	2015-11-17T00:00:00Z	ftp://ftp.ncbi.nlm.nih.gov/genomes/all/GCA/000/967/305/GCA_000967305.2_ASM96730v2	ftp://ftp.ncbi.nlm.nih.gov/genomes/all/GCF/000/967/305/GCF_000967305.2_ASM96730v2	2020-07-07
Paraburkholderia caribensis	Bacteria;Proteobacteria;Betaproteobacteria	MWAP64	SAMN04031629	PRJNA294731	GCA_001449005.1	Complete	9.03212	62.5464	chromosome 1:NZ_CP013102.1/CP013104.1; chromosome 2:NZ_CP013103.1/CP013105.1; plasmid 1:NZ_CP013104.1/CP013102.1; plasmid 2:NZ_CP013105.1/CP013105.1		4	7744	2015-11-24T00:00:00Z	ftp://ftp.ncbi.nlm.nih.gov/genomes/all/GCA/001/449/005/GCA_001449005.1_ASM144900v1	ftp://ftp.ncbi.nlm.nih.gov/genomes/all/GCF/001/449/005/GCF_001449005.1_ASM144900v1	2020-07-07
Snodgrassella alvi wkB2	Bacteria;Proteobacteria;Betaproteobacteria	wkB2	SAMN03081540	PRJNA167602	GCA_000600005.1	Complete	2.52798	41.3	chromosome:NZ_CP007446.1/CP007446.1		1	2193	2014-03-25T00:00:00Z	ftp://ftp.ncbi.nlm.nih.gov/genomes/all/GCA/000/600/005/GCA_000600005.1_ASM60000v1	ftp://ftp.ncbi.nlm.nih.gov/genomes/all/GCF/000/600/005/GCF_000600005.1_ASM60000v1	2020-07-07
Paraburkholderia terrae	Bacteria;Proteobacteria;Betaproteobacteria	DSM 17804	SAMN07573572	PRJNA400792	GCA_002902925.1	Complete	10.0625	61.9388	chromosome 1:NZ_CP026111.1/CP026111.1; chromosome 2:NZ_CP026112.1/CP026112.1; chromosome 3:NZ_CP026113.1/CP026113.1; chromosome 4:NZ_CP026114.1/CP026114.1		4	8754	2018-01-29T00:00:00Z	ftp://ftp.ncbi.nlm.nih.gov/genomes/all/GCA/002/902/925/GCA_002902925.1_ASM290292v1	ftp://ftp.ncbi.nlm.nih.gov/genomes/all/GCF/002/902/925/GCF_002902925.1_ASM290292v1	2020-07-07
Sulfuricella denitrificans skB26	Bacteria;Proteobacteria;Betaproteobacteria	skB26	SAMD00061061	PRJDB82	GCA_000297055.2	Complete	3.21721	56.1162	chromosome:NC_022357.1/AP013066.1; plasmid pSCD:NC_022358.1/AP013067.1		2	3016	2013-06-05T00:00:00Z	ftp://ftp.ncbi.nlm.nih.gov/genomes/all/GCA/000/297/055/GCA_000297055.2_ASM29705v2	ftp://ftp.ncbi.nlm.nih.gov/genomes/all/GCF/000/297/055/GCF_000297055.2_ASM29705v2	2020-07-07
Burkholderia pyrrocinia	Bacteria;Proteobacteria;Betaproteobacteria	DSM 10685	SAMN03651233	PRJNA283474	GCA_001028665.1	Complete	7.96135	66.4698	chromosome 1:NZ_CP011503.1/CP011503.1; chromosome 2:NZ_CP011504.1/CP011504.1; chromosome 3:NZ_CP011505.1/CP011505.1; plasmid p2327:NZ_CP011506.1/CP011506.1		4	6922	2015-06-12T00:00:00Z	ftp://ftp.ncbi.nlm.nih.gov/genomes/all/GCA/001/028/665/GCA_001028665.1_ASM102866v1	ftp://ftp.ncbi.nlm.nih.gov/genomes/all/GCF/001/028/665/GCF_001028665.1_ASM102866v1	2020-07-07
Paraburkholderia fungorum	Bacteria;Proteobacteria;Betaproteobacteria	ATCC BAA-463	SAMN03174512	PRJNA265859	GCA_000961515.1	Complete	9.05898	61.7706	chromosome 1:NZ_CP010026.1/CP010026.1; chromosome 2:NZ_CP010027.1/CP010027.1; chromosome 3:NZ_CP010025.1/CP010025.1; plasmid pBIL:NZ_CP010024.1/CP010024.1		4	7898	2015-03-24T00:00:00Z	ftp://ftp.ncbi.nlm.nih.gov/genomes/all/GCA/000/961/515/GCA_000961515.1_ASM96151v1	ftp://ftp.ncbi.nlm.nih.gov/genomes/all/GCF/000/961/515/GCF_000961515.1_ASM96151v1	2020-07-07
Paraburkholderia caledonica	Bacteria;Proteobacteria;Betaproteobacteria	PHRS4	SAMN07985394	PRJNA417370	GCA_003330745.1	Complete	7.21116	61.9094	chromosome PHRS4_A:NZ_CP024905.1/CP024905.1; chromosome PHRS4_B:NZ_CP024906.1/CP024906.1; plasmid pPHRS4:NZ_CP024907.1/CP024907.1		3	6042	2018-07-20T00:00:00Z	ftp://ftp.ncbi.nlm.nih.gov/genomes/all/GCA/003/330/745/GCA_003330745.1_ASM333074v1	ftp://ftp.ncbi.nlm.nih.gov/genomes/all/GCF/003/330/745/GCF_003330745.1_ASM333074v1	2020-07-07
Comamonas aquatica	Bacteria;Proteobacteria;Betaproteobacteria	CJG	SAMN03083279	PRJNA262460	GCA_000935165.2	Chromosome	3.76443	64.5	chromosome:NZ_CP016603.1/CP016603.1		1	3265	2016-08-05T00:00:00Z	ftp://ftp.ncbi.nlm.nih.gov/genomes/all/GCA/000/935/165/GCA_000935165.2_ASM93516v2	ftp://ftp.ncbi.nlm.nih.gov/genomes/all/GCF/000/935/165/GCF_000935165.2_ASM93516v2	2020-07-07
Delftia tsuruhatensis	Bacteria;Proteobacteria;Betaproteobacteria	CM13	SAMN05828192	PRJNA344535	GCA_001753225.1	Complete	7.19572	66.3	chromosome:NZ_CP017420.1/CP017420.1		1	6499	2016-10-06T00:00:00Z	ftp://ftp.ncbi.nlm.nih.gov/genomes/all/GCA/001/753/225/GCA_001753225.1_ASM175322v1	ftp://ftp.ncbi.nlm.nih.gov/genomes/all/GCF/001/753/225/GCF_001753225.1_ASM175322v1	2020-07-07
Paraburkholderia phenoliruptrix BR3459a	Bacteria;Proteobacteria;Betaproteobacteria	BR3459a	SAMN02603523	PRJNA174166	GCA_000300095.1	Complete	7.65113	63.1193	chromosome 1:NC_018695.1/CP003863.1; chromosome 2:NC_018672.1/CP003864.1; plasmid pSYMBR3459:NC_018696.1/CP003865.1		3	6505	2012-09-28T00:00:00Z	ftp://ftp.ncbi.nlm.nih.gov/genomes/all/GCA/000/300/095/GCA_000300095.1_ASM30009v1	ftp://ftp.ncbi.nlm.nih.gov/genomes/all/GCF/000/300/095/GCF_000300095.1_ASM30009v1	2020-07-07
Herbaspirillum huttiense	Bacteria;Proteobacteria;Betaproteobacteria	NFYY 53159	SAMN11124440	PRJNA526970	GCA_004367745.1	Complete	5.69177	62.3	chromosome:NZ_CP037993.1/CP037993.1		1	4966	2019-03-24T00:00:00Z	ftp://ftp.ncbi.nlm.nih.gov/genomes/all/GCA/004/367/745/GCA_004367745.1_ASM436774v1	ftp://ftp.ncbi.nlm.nih.gov/genomes/all/GCF/004/367/745/GCF_004367745.1_ASM436774v1	2020-07-07
Achromobacter denitrificans	Bacteria;Proteobacteria;Betaproteobacteria	USDA-ARS-USMARC-56712	SAMN04158498	PRJNA281531	GCA_001514355.1	Complete	6.22621	67.9	chromosome:NZ_CP013923.1/CP013923.1		1	5538	2016-01-14T00:00:00Z	ftp://ftp.ncbi.nlm.nih.gov/genomes/all/GCA/001/514/355/GCA_001514355.1_ASM151435v1	ftp://ftp.ncbi.nlm.nih.gov/genomes/all/GCF/001/514/355/GCF_001514355.1_ASM151435v1	2020-07-07
Herbaspirillum hiltneri N3	Bacteria;Proteobacteria;Betaproteobacteria	N3	SAMN03010392	PRJNA182106	GCA_001267925.1	Complete	4.96547	60.8	chromosome:NZ_CP011409.1/CP011409.1		1	4440	2015-08-17T00:00:00Z	ftp://ftp.ncbi.nlm.nih.gov/genomes/all/GCA/001/267/925/GCA_001267925.1_ASM126792v1	ftp://ftp.ncbi.nlm.nih.gov/genomes/all/GCF/001/267/925/GCF_001267925.1_ASM126792v1	2020-07-07
Nitrosospira briensis C-128	Bacteria;Proteobacteria;Betaproteobacteria	C-128	SAMN02744081	PRJNA183056	GCA_000619905.2	Complete	3.21011	53.3	chromosome:NZ_CP012371.1/CP012371.1		1	2787	2015-08-14T00:00:00Z	ftp://ftp.ncbi.nlm.nih.gov/genomes/all/GCA/000/619/905/GCA_000619905.2_ASM61990v2	ftp://ftp.ncbi.nlm.nih.gov/genomes/all/GCF/000/619/905/GCF_000619905.2_ASM61990v2	2020-07-07
Sphaerotilus natans subsp. sulfidivorans	Bacteria;Proteobacteria;Betaproteobacteria	D-507	SAMN10871119	PRJNA520894	GCA_008329925.1	Complete	4.43099	69.7969	chromosome:NZ_CP035708.1/CP035708.1; plasmid pSna507_unt10:NZ_CP035710.1/CP035710.1; plasmid pSna507_unt12:NZ_CP035709.1/CP035709.1; plasmid pSna507_unt13:NZ_CP035707.1/CP035707.1		4	3842	2019-09-09T00:00:00Z	ftp://ftp.ncbi.nlm.nih.gov/genomes/all/GCA/008/329/925/GCA_008329925.1_ASM832992v1	ftp://ftp.ncbi.nlm.nih.gov/genomes/all/GCF/008/329/925/GCF_008329925.1_ASM832992v1	2020-07-07
Cupriavidus gilardii CR3	Bacteria;Proteobacteria;Betaproteobacteria	CR3	SAMN02665997	PRJNA183450	GCA_001281465.1	Complete	5.57874	67.5462	chromosome 1:NZ_CP010516.1/CP010516.1; chromosome 2:NZ_CP010517.1/CP010517.1		2	4478	2015-09-14T00:00:00Z	ftp://ftp.ncbi.nlm.nih.gov/genomes/all/GCA/001/281/465/GCA_001281465.1_ASM128146v1	ftp://ftp.ncbi.nlm.nih.gov/genomes/all/GCF/001/281/465/GCF_001281465.1_ASM128146v1	2020-07-07
Variovorax boronicumulans	Bacteria;Proteobacteria;Betaproteobacteria	J1	SAMN07569770	PRJNA400539	GCA_002291405.1	Complete	7.1379	68	chromosome:NZ_CP023284.1/CP023284.1		1	6333	2017-09-12T00:00:00Z	ftp://ftp.ncbi.nlm.nih.gov/genomes/all/GCA/002/291/405/GCA_002291405.1_ASM229140v1	ftp://ftp.ncbi.nlm.nih.gov/genomes/all/GCF/002/291/405/GCF_002291405.1_ASM229140v1	2020-07-07
Bordetella hinzii	Bacteria;Proteobacteria;Betaproteobacteria	F582	SAMN03790813	PRJNA287884	GCA_001078275.1	Complete	4.91298	67.1	chromosome:NZ_CP012076.1/CP012076.1		1	4527	2015-07-16T00:00:00Z	ftp://ftp.ncbi.nlm.nih.gov/genomes/all/GCA/001/078/275/GCA_001078275.1_ASM107827v1	ftp://ftp.ncbi.nlm.nih.gov/genomes/all/GCF/001/078/275/GCF_001078275.1_ASM107827v1	2020-07-07
Burkholderia contaminans	Bacteria;Proteobacteria;Betaproteobacteria	MS14	SAMN03135394	PRJNA263944	GCA_001029145.1	Complete	8.50925	66.3954	chromosome 1:NZ_CP009743.1/CP009743.1; chromosome 2:NZ_CP009744.1/CP009744.1; chromosome 3:NZ_CP009745.1/CP009745.1		3	7494	2015-06-17T00:00:00Z	ftp://ftp.ncbi.nlm.nih.gov/genomes/all/GCA/001/029/145/GCA_001029145.1_ASM102914v1	ftp://ftp.ncbi.nlm.nih.gov/genomes/all/GCF/001/029/145/GCF_001029145.1_ASM102914v1	2020-07-07
Aquitalea magnusonii	Bacteria;Proteobacteria;Betaproteobacteria	H3	SAMD00080950	PRJDB5811	GCA_002217795.2	Complete	4.85213	59.3	chromosome:NZ_AP018823.1/AP018823.1		1	4447	2018-07-27T23:12:00Z	ftp://ftp.ncbi.nlm.nih.gov/genomes/all/GCA/002/217/795/GCA_002217795.2_ASM221779v2	ftp://ftp.ncbi.nlm.nih.gov/genomes/all/GCF/002/217/795/GCF_002217795.2_ASM221779v2	2020-07-07
Pandoraea pnomenusa	Bacteria;Proteobacteria;Betaproteobacteria	DSM 16536	SAMN03078809	PRJNA261997	GCA_000767615.3	Complete	5.38929	64.9	chromosome:NZ_CP009553.3/CP009553.3		1	4661	2014-10-22T00:00:00Z	ftp://ftp.ncbi.nlm.nih.gov/genomes/all/GCA/000/767/615/GCA_000767615.3_ASM76761v3	ftp://ftp.ncbi.nlm.nih.gov/genomes/all/GCF/000/767/615/GCF_000767615.3_ASM76761v3	2020-07-07
Burkholderia lata	Bacteria;Proteobacteria;Betaproteobacteria	383	SAMN02598262	PRJNA10695	GCA_000012945.1	Complete	8.67628	66.262	chromosome 1:NC_007510.1/CP000151.1; chromosome 2:NC_007511.1/CP000152.1; chromosome 3:NC_007509.1/CP000150.1		3	7692	2005-10-20T00:00:00Z	ftp://ftp.ncbi.nlm.nih.gov/genomes/all/GCA/000/012/945/GCA_000012945.1_ASM1294v1	ftp://ftp.ncbi.nlm.nih.gov/genomes/all/GCF/000/012/945/GCF_000012945.1_ASM1294v1	2020-07-07
Bordetella trematum	Bacteria;Proteobacteria;Betaproteobacteria	H044680328	SAMEA3906487	PRJEB13149	GCA_900078695.1	Complete	4.48554	65.502	chromosome 1:NZ_LT546645.1/LT546645.1; plasmid 2:NZ_LT546646.1/LT546646.1		2	4028	2016-04-07T00:00:00Z	ftp://ftp.ncbi.nlm.nih.gov/genomes/all/GCA/900/078/695/GCA_900078695.1_H044680328	ftp://ftp.ncbi.nlm.nih.gov/genomes/all/GCF/900/078/695/GCF_900078695.1_H044680328	2020-07-07
Paraburkholderia sprentiae WSM5005	Bacteria;Proteobacteria;Betaproteobacteria	WSM5005	SAMN05846344	PRJNA344837	GCA_001865575.1	Complete	7.82954	63.1824	chromosome 1:NZ_CP017561.1/CP017561.1; chromosome 2:NZ_CP017562.1/CP017562.1; plasmid pl1WSM5005:NZ_CP017563.1/CP017563.1; plasmid pl2WSM5005:NZ_CP017565.1/CP017565.1; plasmid pl3WSM5005:NZ_CP017564.1/CP017564.1		5	6701	2016-11-03T00:00:00Z	ftp://ftp.ncbi.nlm.nih.gov/genomes/all/GCA/001/865/575/GCA_001865575.1_ASM186557v1	ftp://ftp.ncbi.nlm.nih.gov/genomes/all/GCF/001/865/575/GCF_001865575.1_ASM186557v1	2020-07-07
Thiomonas arsenitoxydans	Bacteria;Proteobacteria;Betaproteobacteria	3As	SAMEA2272520	PRJEA50687	GCA_000253115.1	Chromosome	3.78553	63.7592	chromosome:NC_014145.1/FP475956.1; plasmid pTHI:NC_014144.1/FP475957.1		2	3498	2010-04-07T00:00:00Z	ftp://ftp.ncbi.nlm.nih.gov/genomes/all/GCA/000/253/115/GCA_000253115.1_ASM25311v1	ftp://ftp.ncbi.nlm.nih.gov/genomes/all/GCF/000/253/115/GCF_000253115.1_ASM25311v1	2020-07-07
Castellaniella defragrans 65Phen	Bacteria;Proteobacteria;Betaproteobacteria	65Phen	SAMEA3138971	PRJEB5080	GCA_000612685.1	Complete	3.95282	68.9	chromosome I:NZ_HG916765.1/HG916765.1		1	3477	2014-02-28T00:00:00Z	ftp://ftp.ncbi.nlm.nih.gov/genomes/all/GCA/000/612/685/GCA_000612685.1_scf7180000000004	ftp://ftp.ncbi.nlm.nih.gov/genomes/all/GCF/000/612/685/GCF_000612685.1_scf7180000000004	2020-07-07
Janthinobacterium agaricidamnosum NBRC 102515 = DSM 9628	Bacteria;Proteobacteria;Betaproteobacteria	DSM 9628	SAMEA3139017	PRJEB4003	GCA_000723165.1	Complete	5.949	61.1	chromosome I:NZ_HG322949.1/HG322949.1		1	5067	2014-01-06T00:00:00Z	ftp://ftp.ncbi.nlm.nih.gov/genomes/all/GCA/000/723/165/GCA_000723165.1_JAG1	ftp://ftp.ncbi.nlm.nih.gov/genomes/all/GCF/000/723/165/GCF_000723165.1_JAG1	2020-07-07
Collimonas arenae	Bacteria;Proteobacteria;Betaproteobacteria	Ter10	SAMN04195675	PRJNA299263	GCA_001584165.1	Complete	4.72399	56.8	chromosome:NZ_CP013233.1/CP013233.1		1	3800	2016-03-09T00:00:00Z	ftp://ftp.ncbi.nlm.nih.gov/genomes/all/GCA/001/584/165/GCA_001584165.1_ASM158416v1	ftp://ftp.ncbi.nlm.nih.gov/genomes/all/GCF/001/584/165/GCF_001584165.1_ASM158416v1	2020-07-07
Pandoraea sputorum	Bacteria;Proteobacteria;Betaproteobacteria	DSM 21091	SAMN03085484	PRJNA262705	GCA_000814845.2	Complete	5.743	62.8	chromosome:NZ_CP010431.2/CP010431.2		1	4915	2015-01-06T00:00:00Z	ftp://ftp.ncbi.nlm.nih.gov/genomes/all/GCA/000/814/845/GCA_000814845.2_ASM81484v2	ftp://ftp.ncbi.nlm.nih.gov/genomes/all/GCF/000/814/845/GCF_000814845.2_ASM81484v2	2020-07-07
Pandoraea pulmonicola	Bacteria;Proteobacteria;Betaproteobacteria	DSM 16583	SAMN03263587	PRJNA270151	GCA_000815105.2	Complete	5.86762	64.3	chromosome:NZ_CP010310.2/CP010310.2		1	4928	2015-01-06T00:00:00Z	ftp://ftp.ncbi.nlm.nih.gov/genomes/all/GCA/000/815/105/GCA_000815105.2_ASM81510v2	ftp://ftp.ncbi.nlm.nih.gov/genomes/all/GCF/000/815/105/GCF_000815105.2_ASM81510v2	2020-07-07
Pandoraea apista	Bacteria;Proteobacteria;Betaproteobacteria	DSM 16535	SAMN04316586	PRJNA305052	GCA_001465595.2	Complete	5.57126	62.632	chromosome:NZ_CP013481.2/CP013481.2; plasmid unnamed:NZ_CP013482.1/CP013482.1		2	4906	2015-12-14T00:00:00Z	ftp://ftp.ncbi.nlm.nih.gov/genomes/all/GCA/001/465/595/GCA_001465595.2_ASM146559v2	ftp://ftp.ncbi.nlm.nih.gov/genomes/all/GCF/001/465/595/GCF_001465595.2_ASM146559v2	2020-07-07
Sulfuritalea hydrogenivorans sk43H	Bacteria;Proteobacteria;Betaproteobacteria	DSM 22779	SAMD00061036	PRJDB482	GCA_000828635.1	Complete	3.80265	63.3	chromosome:NZ_AP012547.1/AP012547.1		1	3564	2014-01-07T23:03:00Z	ftp://ftp.ncbi.nlm.nih.gov/genomes/all/GCA/000/828/635/GCA_000828635.1_ASM82863v1	ftp://ftp.ncbi.nlm.nih.gov/genomes/all/GCF/000/828/635/GCF_000828635.1_ASM82863v1	2020-07-07
Serpentinomonas raichei	Bacteria;Proteobacteria;Betaproteobacteria	A1	SAMD00000325	PRJDB1607	GCA_000828895.1	Complete	2.57401	66	chromosome:NZ_AP014568.1/AP014568.1		1	2331	2014-05-17T00:00:00Z	ftp://ftp.ncbi.nlm.nih.gov/genomes/all/GCA/000/828/895/GCA_000828895.1_ASM82889v1	ftp://ftp.ncbi.nlm.nih.gov/genomes/all/GCF/000/828/895/GCF_000828895.1_ASM82889v1	2020-07-07
Serpentinomonas mccroryi	Bacteria;Proteobacteria;Betaproteobacteria	B1	SAMD00000326	PRJDB1608	GCA_000828915.1	Complete	2.62324	66.0813	chromosome:NZ_AP014569.1/AP014569.1; plasmid pSMB1:NZ_AP014570.1/AP014570.1		2	2333	2014-05-17T00:00:00Z	ftp://ftp.ncbi.nlm.nih.gov/genomes/all/GCA/000/828/915/GCA_000828915.1_ASM82891v1	ftp://ftp.ncbi.nlm.nih.gov/genomes/all/GCF/000/828/915/GCF_000828915.1_ASM82891v1	2020-07-07
Pandoraea vervacti	Bacteria;Proteobacteria;Betaproteobacteria	NS15	SAMN03342424	PRJNA275368	GCA_000934605.2	Complete	5.73628	63.5703	chromosome:NZ_CP010897.2/CP010897.2; plasmid pPV15:NZ_CP010898.2/CP010898.2		2	4807	2015-02-25T00:00:00Z	ftp://ftp.ncbi.nlm.nih.gov/genomes/all/GCA/000/934/605/GCA_000934605.2_ASM93460v2	ftp://ftp.ncbi.nlm.nih.gov/genomes/all/GCF/000/934/605/GCF_000934605.2_ASM93460v2	2020-07-07
Ralstonia mannitolilytica	Bacteria;Proteobacteria;Betaproteobacteria	SN82F48	SAMN03295199	PRJNA273689	GCA_000954135.2	Complete	5.0723	65.4858	chromosome 1:NZ_CP010799.1/CP010799.2; chromosome 2:NZ_CP010800.1/CP010800.1; plasmid pRMAN01:NZ_CP010801.1/CP010801.1		3	4631	2015-03-17T00:00:00Z	ftp://ftp.ncbi.nlm.nih.gov/genomes/all/GCA/000/954/135/GCA_000954135.2_ASM95413v2	ftp://ftp.ncbi.nlm.nih.gov/genomes/all/GCF/000/954/135/GCF_000954135.1_ASM95413v2	2020-07-07
Comamonas thiooxydans	Bacteria;Proteobacteria;Betaproteobacteria	CNB-1 substr. CNB-2	SAMN02603356	PRJNA29203	GCA_000093145.2	Complete	5.37364	61.4	chromosome:NC_013446.2/CP001220.2		1	4705	2009-10-29T00:00:00Z	ftp://ftp.ncbi.nlm.nih.gov/genomes/all/GCA/000/093/145/GCA_000093145.2_ASM9314v2	ftp://ftp.ncbi.nlm.nih.gov/genomes/all/GCF/000/093/145/GCF_000093145.3_ASM9314v2	2020-07-07
Chromobacterium vaccinii	Bacteria;Proteobacteria;Betaproteobacteria	2020-01-21	SAMN05761789	PRJNA342532	GCA_001855275.1	Complete	5.04123	64.3	chromosome:NZ_CP017707.1/CP017707.1		1	4586	2016-10-27T00:00:00Z	ftp://ftp.ncbi.nlm.nih.gov/genomes/all/GCA/001/855/275/GCA_001855275.1_ASM185527v1	ftp://ftp.ncbi.nlm.nih.gov/genomes/all/GCF/001/855/275/GCF_001855275.1_ASM185527v1	2020-07-07
Pandoraea oxalativorans	Bacteria;Proteobacteria;Betaproteobacteria	DSM 23570	SAMN03085480	PRJNA262701	GCA_000972785.3	Complete	6.50073	63.0653	chromosome:NZ_CP011253.3/CP011253.3; plasmid pPO70-1:NZ_CP011518.2/CP011518.2; plasmid pPO70-2:NZ_CP011519.2/CP011519.2; plasmid pPO70-3:NZ_CP011520.2/CP011520.2; plasmid pPO70-4:NZ_CP011521.2/CP011521.2		5	5343	2015-04-16T00:00:00Z	ftp://ftp.ncbi.nlm.nih.gov/genomes/all/GCA/000/972/785/GCA_000972785.3_ASM97278v3	ftp://ftp.ncbi.nlm.nih.gov/genomes/all/GCF/000/972/785/GCF_000972785.3_ASM97278v3	2020-07-07
Ferriphaselus amnicola	Bacteria;Proteobacteria;Betaproteobacteria	OYT1	SAMD00025396	PRJDB3480	GCA_000974685.2	Complete	2.71723	55.9	chromosome:NZ_AP018738.1/AP018738.1		1	2612	2018-06-29T00:00:00Z	ftp://ftp.ncbi.nlm.nih.gov/genomes/all/GCA/000/974/685/GCA_000974685.2_FaOYT1_2.0	ftp://ftp.ncbi.nlm.nih.gov/genomes/all/GCF/000/974/685/GCF_000974685.2_FaOYT1_2.0	2020-07-07
Nitrosospira lacus	Bacteria;Proteobacteria;Betaproteobacteria	APG3	SAMEA2272307	PRJEB1373	GCA_000355765.4	Complete	3.26109	53.6	chromosome:NZ_CP021106.3/CP021106.3		1	2809	2017-05-03T00:00:00Z	ftp://ftp.ncbi.nlm.nih.gov/genomes/all/GCA/000/355/765/GCA_000355765.4_ASM35576v4	ftp://ftp.ncbi.nlm.nih.gov/genomes/all/GCF/000/355/765/GCF_000355765.4_ASM35576v4	2020-07-07
Nitrosomonas communis	Bacteria;Proteobacteria;Betaproteobacteria	Nm2	SAMN03569272	PRJNA282404	GCA_001007935.1	Complete	4.06784	44.7	chromosome:NZ_CP011451.1/CP011451.1		1	3469	2015-05-15T00:00:00Z	ftp://ftp.ncbi.nlm.nih.gov/genomes/all/GCA/001/007/935/GCA_001007935.1_ASM100793v1	ftp://ftp.ncbi.nlm.nih.gov/genomes/all/GCF/001/007/935/GCF_001007935.1_ASM100793v1	2020-07-07
Polyangium brachysporum	Bacteria;Proteobacteria;Betaproteobacteria	DSM 7029	SAMN03568762	PRJNA282341	GCA_001017435.1	Complete	6.47615	67.5	chromosome:NZ_CP011371.1/CP011371.1		1	5453	2015-06-01T00:00:00Z	ftp://ftp.ncbi.nlm.nih.gov/genomes/all/GCA/001/017/435/GCA_001017435.1_ASM101743v1	ftp://ftp.ncbi.nlm.nih.gov/genomes/all/GCF/001/017/435/GCF_001017435.1_ASM101743v1	2020-07-07
Pandoraea thiooxydans	Bacteria;Proteobacteria;Betaproteobacteria	ATSB16	SAMN04433088	PRJNA309453	GCA_001931675.1	Complete	4.46418	63.2	chromosome:NZ_CP014839.1/CP014839.1		1	4050	2017-01-04T00:00:00Z	ftp://ftp.ncbi.nlm.nih.gov/genomes/all/GCA/001/931/675/GCA_001931675.1_ASM193167v1	ftp://ftp.ncbi.nlm.nih.gov/genomes/all/GCF/001/931/675/GCF_001931675.1_ASM193167v1	2020-07-07
Pandoraea faecigallinarum	Bacteria;Proteobacteria;Betaproteobacteria	DSM 23572	SAMN03769594	PRJNA286722	GCA_001029105.3	Complete	5.73266	63.45	chromosome:NZ_CP011807.3/CP011807.3; plasmid unnamed1:NZ_CP011808.2/CP011808.2; plasmid unnamed2:NZ_CP011809.2/CP011809.2		3	4833	2015-06-17T00:00:00Z	ftp://ftp.ncbi.nlm.nih.gov/genomes/all/GCA/001/029/105/GCA_001029105.3_ASM102910v3	ftp://ftp.ncbi.nlm.nih.gov/genomes/all/GCF/001/029/105/GCF_001029105.3_ASM102910v3	2020-07-07
Thauera humireducens	Bacteria;Proteobacteria;Betaproteobacteria	SgZ-1	SAMN03799235	PRJNA288381	GCA_001051995.2	Complete	4.17175	66.4	chromosome:NZ_CP014646.1/CP014646.1		1	3810	2016-03-08T00:00:00Z	ftp://ftp.ncbi.nlm.nih.gov/genomes/all/GCA/001/051/995/GCA_001051995.2_ASM105199v2	ftp://ftp.ncbi.nlm.nih.gov/genomes/all/GCF/001/051/995/GCF_001051995.2_ASM105199v2	2020-07-07
Achromobacter spanius	Bacteria;Proteobacteria;Betaproteobacteria	DSM 23806	SAMN08043154	PRJNA419110	GCA_002812705.1	Complete	6.42578	64.3	chromosome:NZ_CP025030.1/CP025030.1		1	5658	2017-12-06T00:00:00Z	ftp://ftp.ncbi.nlm.nih.gov/genomes/all/GCA/002/812/705/GCA_002812705.1_ASM281270v1	ftp://ftp.ncbi.nlm.nih.gov/genomes/all/GCF/002/812/705/GCF_002812705.1_ASM281270v1	2020-07-07
Comamonas kerstersii	Bacteria;Proteobacteria;Betaproteobacteria	8943	SAMN06562982	PRJNA378865	GCA_002056725.1	Complete	3.54792	59.6	chromosome:NZ_CP020121.1/CP020121.1		1	3185	2017-03-21T00:00:00Z	ftp://ftp.ncbi.nlm.nih.gov/genomes/all/GCA/002/056/725/GCA_002056725.1_ASM205672v1	ftp://ftp.ncbi.nlm.nih.gov/genomes/all/GCF/002/056/725/GCF_002056725.1_ASM205672v1	2020-07-07
Bordetella pseudohinzii	Bacteria;Proteobacteria;Betaproteobacteria	HI4681	SAMN05366640	PRJNA318508	GCA_001698185.1	Complete	4.55889	66.4828	chromosome:NZ_CP016440.1/CP016440.1; plasmid unnamed1:NZ_CP016441.1/CP016441.1		2	4168	2016-08-02T00:00:00Z	ftp://ftp.ncbi.nlm.nih.gov/genomes/all/GCA/001/698/185/GCA_001698185.1_ASM169818v1	ftp://ftp.ncbi.nlm.nih.gov/genomes/all/GCF/001/698/185/GCF_001698185.1_ASM169818v1	2020-07-07
Nitrosomonas ureae	Bacteria;Proteobacteria;Betaproteobacteria	Nm10	SAMN04305135	PRJNA304608	GCA_001455205.1	Complete	3.30782	44.5	chromosome:NZ_CP013341.1/CP013341.1		1	2861	2015-12-02T00:00:00Z	ftp://ftp.ncbi.nlm.nih.gov/genomes/all/GCA/001/455/205/GCA_001455205.1_ASM145520v1	ftp://ftp.ncbi.nlm.nih.gov/genomes/all/GCF/001/455/205/GCF_001455205.1_ASM145520v1	2020-07-07
Pandoraea norimbergensis	Bacteria;Proteobacteria;Betaproteobacteria	DSM 11628	SAMN04316854	PRJNA305058	GCA_001465545.3	Complete	6.16737	63.1	chromosome:NZ_CP013480.3/CP013480.3		1	5299	2015-12-14T00:00:00Z	ftp://ftp.ncbi.nlm.nih.gov/genomes/all/GCA/001/465/545/GCA_001465545.3_ASM146554v3	ftp://ftp.ncbi.nlm.nih.gov/genomes/all/GCF/001/465/545/GCF_001465545.3_ASM146554v3	2020-07-07
Roseateles depolymerans	Bacteria;Proteobacteria;Betaproteobacteria	KCTC 42856	SAMN04363976	PRJNA306798	GCA_001483865.1	Complete	5.68172	66.6	chromosome:NZ_CP013729.1/CP013729.1		1	4779	2016-01-04T00:00:00Z	ftp://ftp.ncbi.nlm.nih.gov/genomes/all/GCA/001/483/865/GCA_001483865.1_ASM148386v1	ftp://ftp.ncbi.nlm.nih.gov/genomes/all/GCF/001/483/865/GCF_001483865.1_ASM148386v1	2020-07-07
Burkholderia territorii	Bacteria;Proteobacteria;Betaproteobacteria	RF8-non-BP5	SAMN03449137	PRJNA279182	GCA_001718335.1	Complete	6.90237	66.7484	chromosome 1:NZ_CP013366.1/CP013366.1; chromosome 2:NZ_CP013365.1/CP013365.1; chromosome 3:NZ_CP013367.1/CP013367.1		3	6046	2016-09-02T00:00:00Z	ftp://ftp.ncbi.nlm.nih.gov/genomes/all/GCA/001/718/335/GCA_001718335.1_ASM171833v1	ftp://ftp.ncbi.nlm.nih.gov/genomes/all/GCF/001/718/335/GCF_001718335.1_ASM171833v1	2020-07-07
Burkholderia diffusa	Bacteria;Proteobacteria;Betaproteobacteria	RF2-non-BP9	SAMN03449129	PRJNA279182	GCA_001718315.1	Complete	6.85783	66.4604	chromosome 1:NZ_CP013362.1/CP013362.1; chromosome 2:NZ_CP013363.1/CP013363.1; chromosome 3:NZ_CP013364.1/CP013364.1		3	6032	2016-09-02T00:00:00Z	ftp://ftp.ncbi.nlm.nih.gov/genomes/all/GCA/001/718/315/GCA_001718315.1_ASM171831v1	ftp://ftp.ncbi.nlm.nih.gov/genomes/all/GCF/001/718/315/GCF_001718315.1_ASM171831v1	2020-07-07
Burkholderia pseudomultivorans	Bacteria;Proteobacteria;Betaproteobacteria	SUB-INT23-BP2	SAMN03449185	PRJNA279182	GCA_001718415.1	Complete	7.95679	67.2873	chromosome 1:NZ_CP013378.1/CP013378.1; chromosome 2:NZ_CP013377.1/CP013377.1; plasmid pINT23:NZ_CP013379.1/CP013379.1		3	6990	2016-09-02T00:00:00Z	ftp://ftp.ncbi.nlm.nih.gov/genomes/all/GCA/001/718/415/GCA_001718415.1_ASM171841v1	ftp://ftp.ncbi.nlm.nih.gov/genomes/all/GCF/001/718/415/GCF_001718415.1_ASM171841v1	2020-07-07
Burkholderia stagnalis	Bacteria;Proteobacteria;Betaproteobacteria	MSMB735WGS	SAMN03449637	PRJNA279182	GCA_001718955.1	Complete	7.58381	67.6836	chromosome 1:NZ_CP013459.1/CP013459.1; chromosome 2:NZ_CP013461.1/CP013461.1; chromosome 3:NZ_CP013460.1/CP013460.1		3	6556	2016-09-02T00:00:00Z	ftp://ftp.ncbi.nlm.nih.gov/genomes/all/GCA/001/718/955/GCA_001718955.1_ASM171895v1	ftp://ftp.ncbi.nlm.nih.gov/genomes/all/GCF/001/718/955/GCF_001718955.1_ASM171895v1	2020-07-07
Burkholderia anthina	Bacteria;Proteobacteria;Betaproteobacteria	AZ-4-2-10-S1-D7	SAMN03449213	PRJNA279182	GCA_001547525.1	Chromosome	7.27305	67.2174	chromosome 1:NZ_CM003768.1/CM003768.1; chromosome 3:NZ_CM003769.1/CM003769.1	LNJP01	4	6336	2016-02-02T00:00:00Z	ftp://ftp.ncbi.nlm.nih.gov/genomes/all/GCA/001/547/525/GCA_001547525.1_ASM154752v1	ftp://ftp.ncbi.nlm.nih.gov/genomes/all/GCF/001/547/525/GCF_001547525.1_ASM154752v1	2020-07-07
Burkholderia latens	Bacteria;Proteobacteria;Betaproteobacteria	AU17928	SAMN03449404	PRJNA279182	GCA_001718795.1	Complete	6.61448	66.3874	chromosome 1:NZ_CP013435.1/CP013435.1; chromosome 2:NZ_CP013438.1/CP013438.1; chromosome 3:NZ_CP013437.1/CP013437.1; plasmid pAU17928:NZ_CP013436.1/CP013436.1		4	5784	2016-09-02T00:00:00Z	ftp://ftp.ncbi.nlm.nih.gov/genomes/all/GCA/001/718/795/GCA_001718795.1_ASM171879v1	ftp://ftp.ncbi.nlm.nih.gov/genomes/all/GCF/001/718/795/GCF_001718795.1_ASM171879v1	2020-07-07
Collimonas pratensis	Bacteria;Proteobacteria;Betaproteobacteria	Ter91	SAMN04195677	PRJNA299266	GCA_001584185.1	Complete	5.73003	58.7	chromosome:NZ_CP013234.1/CP013234.1		1	4991	2016-03-09T00:00:00Z	ftp://ftp.ncbi.nlm.nih.gov/genomes/all/GCA/001/584/185/GCA_001584185.1_ASM158418v1	ftp://ftp.ncbi.nlm.nih.gov/genomes/all/GCF/001/584/185/GCF_001584185.1_ASM158418v1	2020-07-07
Hydrogenophaga pseudoflava	Bacteria;Proteobacteria;Betaproteobacteria	DSM 1084	SAMN11056680	PRJNA525691	GCA_004353865.1	Complete	4.90597	67.0484	chromosome:NZ_CP037867.1/CP037867.1; plasmid pDSM1084:NZ_CP037868.1/CP037868.1		2	4620	2019-03-17T00:00:00Z	ftp://ftp.ncbi.nlm.nih.gov/genomes/all/GCA/004/353/865/GCA_004353865.1_ASM435386v1	ftp://ftp.ncbi.nlm.nih.gov/genomes/all/GCF/004/353/865/GCF_004353865.1_ASM435386v1	2020-07-07
Cupriavidus oxalaticus	Bacteria;Proteobacteria;Betaproteobacteria	T2	SAMN09945366	PRJNA488920	GCA_008807855.1	Complete	7.29685	66.3151	chromosome 1:NZ_CP032518.1/CP032518.1; chromosome 2:NZ_CP032519.1/CP032519.1; plasmid unnamed1:NZ_CP032520.1/CP032520.1		3	6384	2019-10-03T00:00:00Z	ftp://ftp.ncbi.nlm.nih.gov/genomes/all/GCA/008/807/855/GCA_008807855.1_ASM880785v1	ftp://ftp.ncbi.nlm.nih.gov/genomes/all/GCF/008/807/855/GCF_008807855.1_ASM880785v1	2020-07-07
Cupriavidus nantongensis	Bacteria;Proteobacteria;Betaproteobacteria	X1	SAMN04566111	PRJNA315593	GCA_001598055.1	Chromosome	7.13642	66.6959	chromosome 1:NZ_CP014844.1/CP014844.1; chromosome 2:NZ_CP014845.1/CP014845.1; plasmid unnamed:NZ_CP014846.1/CP014846.1		3	6426	2016-03-28T00:00:00Z	ftp://ftp.ncbi.nlm.nih.gov/genomes/all/GCA/001/598/055/GCA_001598055.1_ASM159805v1	ftp://ftp.ncbi.nlm.nih.gov/genomes/all/GCF/001/598/055/GCF_001598055.1_ASM159805v1	2020-07-07
Polynucleobacter duraquae	Bacteria;Proteobacteria;Betaproteobacteria	MWH-MoK4	SAMN02708862	PRJNA240713	GCA_000973625.1	Complete	2.02629	45.2	chromosome:NZ_CP007501.1/CP007501.1		1	2034	2015-04-20T00:00:00Z	ftp://ftp.ncbi.nlm.nih.gov/genomes/all/GCA/000/973/625/GCA_000973625.1_ASM97362v1	ftp://ftp.ncbi.nlm.nih.gov/genomes/all/GCF/000/973/625/GCF_000973625.1_ASM97362v1	2020-07-07
Achromobacter ruhlandii	Bacteria;Proteobacteria;Betaproteobacteria	SCCH3 ACH 33-1365	SAMN05715545	PRJNA340957	GCA_002082135.1	Chromosome	6.36668	67.6	chromosome:NZ_CP017433.1/CP017433.1		1	5647	2016-10-06T00:00:00Z	ftp://ftp.ncbi.nlm.nih.gov/genomes/all/GCA/002/082/135/GCA_002082135.1_ASM208213v1	ftp://ftp.ncbi.nlm.nih.gov/genomes/all/GCF/002/082/135/GCF_002082135.1_ASM208213v1	2020-07-07
Polynucleobacter asymbioticus QLW-P1DMWA-1	Bacteria;Proteobacteria;Betaproteobacteria	QLW-P1DMWA-1	SAMN02598371	PRJNA16679	GCA_000016345.1	Complete	2.15949	44.8	chromosome:NC_009379.1/CP000655.1		1	2118	2007-04-12T00:00:00Z	ftp://ftp.ncbi.nlm.nih.gov/genomes/all/GCA/000/016/345/GCA_000016345.1_ASM1634v1	ftp://ftp.ncbi.nlm.nih.gov/genomes/all/GCF/000/016/345/GCF_000016345.1_ASM1634v1	2020-07-07
Ralstonia insidiosa	Bacteria;Proteobacteria;Betaproteobacteria	FC1138	SAMN03795175	PRJNA288137	GCA_001653935.1	Complete	5.98776	63.6454	chromosome 1:NZ_CP012605.1/CP012605.1; chromosome 2:NZ_CP012606.1/CP012606.1; plasmid unnamed:NZ_CP012607.1/CP012607.1		3	5379	2016-06-01T00:00:00Z	ftp://ftp.ncbi.nlm.nih.gov/genomes/all/GCA/001/653/935/GCA_001653935.1_ASM165393v1	ftp://ftp.ncbi.nlm.nih.gov/genomes/all/GCF/001/653/935/GCF_001653935.1_ASM165393v1	2020-07-07
Kerstersia gyiorum	Bacteria;Proteobacteria;Betaproteobacteria	SWMUKG01	SAMN10273024	PRJNA497911	GCA_004551665.1	Complete	3.9458	62.4	chromosome:NZ_CP033936.1/CP033936.1		1	3309	2019-04-01T00:00:00Z	ftp://ftp.ncbi.nlm.nih.gov/genomes/all/GCA/004/551/665/GCA_004551665.1_ASM455166v1	ftp://ftp.ncbi.nlm.nih.gov/genomes/all/GCF/004/551/665/GCF_004551665.1_ASM455166v1	2020-07-07
Orrella dioscoreae	Bacteria;Proteobacteria;Betaproteobacteria	Orrdi1	SAMEA4026966	PRJEB13663	GCA_900089455.2	Complete	4.8481	67.4	chromosome I:NZ_LT907988.1/LT907988.1		1	4360	2017-10-10T23:03:00Z	ftp://ftp.ncbi.nlm.nih.gov/genomes/all/GCA/900/089/455/GCA_900089455.2_OrrDiv2	ftp://ftp.ncbi.nlm.nih.gov/genomes/all/GCF/900/089/455/GCF_900089455.2_OrrDiv2	2020-07-07
Bordetella flabilis	Bacteria;Proteobacteria;Betaproteobacteria	AU10664	SAMN05257178	PRJNA318508	GCA_001676725.1	Complete	5.95432	65.9427	chromosome:NZ_CP016172.1/CP016172.1; plasmid unnamed1:NZ_CP016173.1/CP016173.1		2	5234	2016-06-27T00:00:00Z	ftp://ftp.ncbi.nlm.nih.gov/genomes/all/GCA/001/676/725/GCA_001676725.1_ASM167672v1	ftp://ftp.ncbi.nlm.nih.gov/genomes/all/GCF/001/676/725/GCF_001676725.1_ASM167672v1	2020-07-07
Bordetella bronchialis	Bacteria;Proteobacteria;Betaproteobacteria	AU3182	SAMN05257177	PRJNA318508	GCA_001676705.1	Complete	5.87876	67.3	chromosome:NZ_CP016170.1/CP016170.1		1	5081	2016-06-27T00:00:00Z	ftp://ftp.ncbi.nlm.nih.gov/genomes/all/GCA/001/676/705/GCA_001676705.1_ASM167670v1	ftp://ftp.ncbi.nlm.nih.gov/genomes/all/GCF/001/676/705/GCF_001676705.1_ASM167670v1	2020-07-07
Azoarcus olearius	Bacteria;Proteobacteria;Betaproteobacteria	DQS4	SAMN03468107	PRJNA280719	GCA_001682385.1	Complete	4.45175	67.8	chromosome:NZ_CP016210.1/CP016210.1		1	4028	2016-07-08T00:00:00Z	ftp://ftp.ncbi.nlm.nih.gov/genomes/all/GCA/001/682/385/GCA_001682385.1_ASM168238v1	ftp://ftp.ncbi.nlm.nih.gov/genomes/all/GCF/001/682/385/GCF_001682385.1_ASM168238v1	2020-07-07
Burkholderia stabilis	Bacteria;Proteobacteria;Betaproteobacteria	ATCC BAA-67	SAMN05367054	PRJNA328254	GCA_001742165.1	Complete	8.52795	66.4094	chromosome 1:NZ_CP016442.1/CP016442.1; chromosome 2:NZ_CP016443.1/CP016443.1; chromosome 3:NZ_CP016444.1/CP016444.1		3	7555	2016-09-22T00:00:00Z	ftp://ftp.ncbi.nlm.nih.gov/genomes/all/GCA/001/742/165/GCA_001742165.1_ASM174216v1	ftp://ftp.ncbi.nlm.nih.gov/genomes/all/GCF/001/742/165/GCF_001742165.1_ASM174216v1	2020-07-07
Burkholderia metallica	Bacteria;Proteobacteria;Betaproteobacteria	FL-6-5-30-S1-D7	SAMN03449247	PRJNA279182	GCA_001718555.1	Complete	7.42424	67.1235	chromosome 1:NZ_CP013401.1/CP013401.1; chromosome 2:NZ_CP013403.1/CP013403.1; chromosome 3:NZ_CP013402.1/CP013402.1		3	6489	2016-09-02T00:00:00Z	ftp://ftp.ncbi.nlm.nih.gov/genomes/all/GCA/001/718/555/GCA_001718555.1_ASM171855v1	ftp://ftp.ncbi.nlm.nih.gov/genomes/all/GCF/001/718/555/GCF_001718555.1_ASM171855v1	2020-07-07
Paraburkholderia hospita	Bacteria;Proteobacteria;Betaproteobacteria	DSM 17164	SAMN07573571	PRJNA400792	GCA_002902965.1	Complete	11.5277	61.8117	chromosome 1:NZ_CP026105.1/CP026105.1; chromosome 2:NZ_CP026106.1/CP026106.1; chromosome 3:NZ_CP026107.1/CP026107.1; chromosome 4:NZ_CP026108.1/CP026108.1; chromosome 5:NZ_CP026109.1/CP026109.1; plasmid pEMT1:NZ_CP026110.1/CP026110.1		6	9975	2018-01-29T00:00:00Z	ftp://ftp.ncbi.nlm.nih.gov/genomes/all/GCA/002/902/965/GCA_002902965.1_ASM290296v1	ftp://ftp.ncbi.nlm.nih.gov/genomes/all/GCF/002/902/965/GCF_002902965.1_ASM290296v1	2020-07-07
Polynucleobacter wuianus	Bacteria;Proteobacteria;Betaproteobacteria	QLW-P1FAT50C-4	SAMN05017694	PRJNA295639	GCA_001659725.1	Chromosome	2.2322	44.9	chromosome:NZ_CP015922.1/CP015922.1		1	2248	2016-06-08T00:00:00Z	ftp://ftp.ncbi.nlm.nih.gov/genomes/all/GCA/001/659/725/GCA_001659725.1_ASM165972v1	ftp://ftp.ncbi.nlm.nih.gov/genomes/all/GCF/001/659/725/GCF_001659725.1_ASM165972v1	2020-07-07
Paraburkholderia megapolitana	Bacteria;Proteobacteria;Betaproteobacteria	LMG 23650	SAMN12264765	PRJNA554389	GCA_007556815.1	Complete	7.62759	62.0351	chromosome 1:NZ_CP041743.1/CP041743.1; chromosome 2:NZ_CP041745.1/CP041745.1; plasmid unnamed1:NZ_CP041744.1/CP041744.1		3	6498	2019-07-27T00:00:00Z	ftp://ftp.ncbi.nlm.nih.gov/genomes/all/GCA/007/556/815/GCA_007556815.1_ASM755681v1	ftp://ftp.ncbi.nlm.nih.gov/genomes/all/GCF/007/556/815/GCF_007556815.1_ASM755681v1	2020-07-07
Paraburkholderia terricola	Bacteria;Proteobacteria;Betaproteobacteria	mHS1	SAMN07985400	PRJNA417370	GCA_003330825.1	Complete	7.11804	63.6711	chromosome mHS1_A:NZ_CP024941.1/CP024941.1; chromosome mHS1_B:NZ_CP024942.1/CP024942.1		2	6159	2018-07-20T00:00:00Z	ftp://ftp.ncbi.nlm.nih.gov/genomes/all/GCA/003/330/825/GCA_003330825.1_ASM333082v1	ftp://ftp.ncbi.nlm.nih.gov/genomes/all/GCF/003/330/825/GCF_003330825.1_ASM333082v1	2020-07-07
Thauera chlorobenzoica	Bacteria;Proteobacteria;Betaproteobacteria	3CB1	SAMN06117593	PRJNA340223	GCA_001922305.1	Complete	3.73551	67.3	chromosome:NZ_CP018839.1/CP018839.1		1	3340	2016-12-27T00:00:00Z	ftp://ftp.ncbi.nlm.nih.gov/genomes/all/GCA/001/922/305/GCA_001922305.1_ASM192230v1	ftp://ftp.ncbi.nlm.nih.gov/genomes/all/GCF/001/922/305/GCF_001922305.1_ASM192230v1	2020-07-07
Burkholderia humptydooensis	Bacteria;Proteobacteria;Betaproteobacteria	MSMB122	SAMN03449261	PRJNA279182	GCA_001462435.1	Chromosome	6.78512	67.473	chromosome 1:NZ_CM003626.1/CM003626.1; chromosome 2:NZ_CM003627.1/CM003627.1	LNPD01	4	5777	2015-12-03T00:00:00Z	ftp://ftp.ncbi.nlm.nih.gov/genomes/all/GCA/001/462/435/GCA_001462435.1_ASM146243v1	ftp://ftp.ncbi.nlm.nih.gov/genomes/all/GCF/001/462/435/GCF_001462435.1_ASM146243v1	2020-07-07
Massilia putida	Bacteria;Proteobacteria;Betaproteobacteria	6NM-7	SAMN06191485	PRJNA359387	GCA_001941825.1	Complete	7.52302	65.5009	chromosome:NZ_CP019038.1/CP019038.1; plasmid unnamed1:NZ_CP019036.1/CP019036.1; plasmid unnamed2:NZ_CP019037.1/CP019037.1		3	6391	2017-01-10T00:00:00Z	ftp://ftp.ncbi.nlm.nih.gov/genomes/all/GCA/001/941/825/GCA_001941825.1_ASM194182v1	ftp://ftp.ncbi.nlm.nih.gov/genomes/all/GCF/001/941/825/GCF_001941825.1_ASM194182v1	2020-07-07
Rhodoferax saidenbachensis	Bacteria;Proteobacteria;Betaproteobacteria	DSM 22694	SAMN06130150	PRJNA361194	GCA_001955715.1	Complete	4.26485	60.9	chromosome:NZ_CP019239.1/CP019239.1		1	3970	2017-01-18T00:00:00Z	ftp://ftp.ncbi.nlm.nih.gov/genomes/all/GCA/001/955/715/GCA_001955715.1_ASM195571v1	ftp://ftp.ncbi.nlm.nih.gov/genomes/all/GCF/001/955/715/GCF_001955715.1_ASM195571v1	2020-07-07
Achromobacter insolitus	Bacteria;Proteobacteria;Betaproteobacteria	DSM 23807	SAMN06174288	PRJNA358463	GCA_001971645.1	Complete	6.4927	65.1	chromosome:NZ_CP019325.1/CP019325.1		1	5652	2017-01-26T00:00:00Z	ftp://ftp.ncbi.nlm.nih.gov/genomes/all/GCA/001/971/645/GCA_001971645.1_ASM197164v1	ftp://ftp.ncbi.nlm.nih.gov/genomes/all/GCF/001/971/645/GCF_001971645.1_ASM197164v1	2020-07-07
Paenalcaligenes hominis	Bacteria;Proteobacteria;Betaproteobacteria	15S00501	SAMN06236385	PRJNA362208	GCA_002005365.1	Complete	2.6885	48.4	chromosome:NZ_CP019697.1/CP019697.1		1	2168	2017-02-21T00:00:00Z	ftp://ftp.ncbi.nlm.nih.gov/genomes/all/GCA/002/005/365/GCA_002005365.1_ASM200536v1	ftp://ftp.ncbi.nlm.nih.gov/genomes/all/GCF/002/005/365/GCF_002005365.1_ASM200536v1	2020-07-07
Pseudomonas mesoacidophila	Bacteria;Proteobacteria;Betaproteobacteria	ATCC 31433	SAMN06690200	PRJNA381873	GCA_002097715.1	Complete	7.84083	67.0758	chromosome 1:NZ_CP020737.1/CP020737.1; chromosome 2:NZ_CP020738.1/CP020738.1; chromosome 3:NZ_CP020739.1/CP020739.1; plasmid pATCC31433:NZ_CP020740.1/CP020740.1		4	6937	2017-04-18T00:00:00Z	ftp://ftp.ncbi.nlm.nih.gov/genomes/all/GCA/002/097/715/GCA_002097715.1_ASM209771v1	ftp://ftp.ncbi.nlm.nih.gov/genomes/all/GCF/002/097/715/GCF_002097715.1_ASM209771v1	2020-07-07
Neisseria canis	Bacteria;Proteobacteria;Betaproteobacteria	NCTC10296	SAMEA3871785	PRJEB6403	GCA_900636765.1	Complete	2.56939	49.7	chromosome 1:NZ_LR134313.1/LR134313.1		1	2292	2018-12-19T00:00:00Z	ftp://ftp.ncbi.nlm.nih.gov/genomes/all/GCA/900/636/765/GCA_900636765.1_44503_A02	ftp://ftp.ncbi.nlm.nih.gov/genomes/all/GCF/900/636/765/GCF_900636765.1_44503_A02	2020-07-07
Neisseria animaloris	Bacteria;Proteobacteria;Betaproteobacteria	NCTC12228	SAMEA48401668	PRJEB6403	GCA_900637855.1	Complete	2.33872	49.3	chromosome 1:NZ_LR134440.1/LR134440.1		1	2097	2018-12-19T00:00:00Z	ftp://ftp.ncbi.nlm.nih.gov/genomes/all/GCA/900/637/855/GCA_900637855.1_52683_F03	ftp://ftp.ncbi.nlm.nih.gov/genomes/all/GCF/900/637/855/GCF_900637855.1_52683_F03	2020-07-07
Neisseria zoodegmatis	Bacteria;Proteobacteria;Betaproteobacteria	NCTC12230	SAMEA4504057	PRJEB6403	GCA_900187305.1	Complete	2.55252	50.9	chromosome 1:NZ_LT906434.1/LT906434.1		1	2251	2017-08-15T00:00:00Z	ftp://ftp.ncbi.nlm.nih.gov/genomes/all/GCA/900/187/305/GCA_900187305.1_51470_F02	ftp://ftp.ncbi.nlm.nih.gov/genomes/all/GCF/900/187/305/GCF_900187305.1_51470_F02	2020-07-07
Rhizobacter gummiphilus	Bacteria;Proteobacteria;Betaproteobacteria	NS21	SAMN04621830	PRJNA317608	GCA_002116905.1	Complete	6.3981	69.7	chromosome:NZ_CP015118.1/CP015118.1		1	5831	2017-05-02T00:00:00Z	ftp://ftp.ncbi.nlm.nih.gov/genomes/all/GCA/002/116/905/GCA_002116905.1_ASM211690v1	ftp://ftp.ncbi.nlm.nih.gov/genomes/all/GCF/002/116/905/GCF_002116905.1_ASM211690v1	2020-07-07
Bordetella genomosp. 13	Bacteria;Proteobacteria;Betaproteobacteria	AU7206	SAMN06767129	PRJNA385118	GCA_002119665.1	Complete	5.38093	67.5	chromosome:NZ_CP021111.1/CP021111.1		1	4748	2017-05-09T00:00:00Z	ftp://ftp.ncbi.nlm.nih.gov/genomes/all/GCA/002/119/665/GCA_002119665.1_ASM211966v1	ftp://ftp.ncbi.nlm.nih.gov/genomes/all/GCF/002/119/665/GCF_002119665.1_ASM211966v1	2020-07-07
Bordetella genomosp. 8	Bacteria;Proteobacteria;Betaproteobacteria	AU19157	SAMN06767142	PRJNA385118	GCA_002119685.1	Complete	6.16754	66.2	chromosome:NZ_CP021108.1/CP021108.1		1	5427	2017-05-09T00:00:00Z	ftp://ftp.ncbi.nlm.nih.gov/genomes/all/GCA/002/119/685/GCA_002119685.1_ASM211968v1	ftp://ftp.ncbi.nlm.nih.gov/genomes/all/GCF/002/119/685/GCF_002119685.1_ASM211968v1	2020-07-07
Bordetella genomosp. 6	Bacteria;Proteobacteria;Betaproteobacteria	AU22978	SAMN06767144	PRJNA385118	GCA_002119705.1	Complete	5.16329	68.5	chromosome:NZ_CP021107.1/CP021107.1		1	4769	2017-05-09T00:00:00Z	ftp://ftp.ncbi.nlm.nih.gov/genomes/all/GCA/002/119/705/GCA_002119705.1_ASM211970v1	ftp://ftp.ncbi.nlm.nih.gov/genomes/all/GCF/002/119/705/GCF_002119705.1_ASM211970v1	2020-07-07
Bordetella genomosp. 9	Bacteria;Proteobacteria;Betaproteobacteria	AU17164	SAMN06767139	PRJNA385118	GCA_002119725.1	Complete	4.58737	66	chromosome:NZ_CP021109.1/CP021109.1		1	4077	2017-05-09T00:00:00Z	ftp://ftp.ncbi.nlm.nih.gov/genomes/all/GCA/002/119/725/GCA_002119725.1_ASM211972v1	ftp://ftp.ncbi.nlm.nih.gov/genomes/all/GCF/002/119/725/GCF_002119725.1_ASM211972v1	2020-07-07
Comamonas serinivorans	Bacteria;Proteobacteria;Betaproteobacteria	DSM 26136	SAMN07166496	PRJNA387990	GCA_002158865.1	Complete	4.52291	67.9	chromosome:NZ_CP021455.1/CP021455.1		1	3757	2017-05-30T00:00:00Z	ftp://ftp.ncbi.nlm.nih.gov/genomes/all/GCA/002/158/865/GCA_002158865.1_ASM215886v1	ftp://ftp.ncbi.nlm.nih.gov/genomes/all/GCF/002/158/865/GCF_002158865.1_ASM215886v1	2020-07-07
Diaphorobacter polyhydroxybutyrativorans	Bacteria;Proteobacteria;Betaproteobacteria	SL-205	SAMN05284426	PRJNA325173	GCA_002214645.1	Complete	4.06128	66.7	chromosome:NZ_CP016278.1/CP016278.1		1	3665	2017-07-05T00:00:00Z	ftp://ftp.ncbi.nlm.nih.gov/genomes/all/GCA/002/214/645/GCA_002214645.1_ASM221464v1	ftp://ftp.ncbi.nlm.nih.gov/genomes/all/GCF/002/214/645/GCF_002214645.1_ASM221464v1	2020-07-07
Vitreoscilla filiformis	Bacteria;Proteobacteria;Betaproteobacteria	ATCC 15551	SAMN07313362	PRJNA392993	GCA_002222655.1	Complete	3.78755	63.4916	chromosome:NZ_CP022423.1/CP022423.1; plasmid pVF1:NZ_CP022424.1/CP022424.1; plasmid pVF2:NZ_CP022425.1/CP022425.1		3	3446	2017-07-20T00:00:00Z	ftp://ftp.ncbi.nlm.nih.gov/genomes/all/GCA/002/222/655/GCA_002222655.1_ASM222265v1	ftp://ftp.ncbi.nlm.nih.gov/genomes/all/GCF/002/222/655/GCF_002222655.1_ASM222265v1	2020-07-07
Herminiimonas arsenitoxidans	Bacteria;Proteobacteria;Betaproteobacteria	AS8	SAMEA4545685	PRJEB17872	GCA_900130075.1	Complete	3.78432	51.3	chromosome I:NZ_LT671418.1/LT671418.1		1	3477	2017-01-14T00:00:00Z	ftp://ftp.ncbi.nlm.nih.gov/genomes/all/GCA/900/130/075/GCA_900130075.1_Herminiimonas_arsenitoxidans	ftp://ftp.ncbi.nlm.nih.gov/genomes/all/GCF/900/130/075/GCF_900130075.1_Herminiimonas_arsenitoxidans	2020-07-07
Hydrogenophaga crassostreae	Bacteria;Proteobacteria;Betaproteobacteria	LPB0072	SAMN05726019	PRJNA341556	GCA_001761385.1	Complete	4.94413	61.3	chromosome:NZ_CP017476.1/CP017476.1		1	4480	2016-10-12T00:00:00Z	ftp://ftp.ncbi.nlm.nih.gov/genomes/all/GCA/001/761/385/GCA_001761385.1_ASM176138v1	ftp://ftp.ncbi.nlm.nih.gov/genomes/all/GCF/001/761/385/GCF_001761385.1_ASM176138v1	2020-07-07
Janthinobacterium svalbardensis	Bacteria;Proteobacteria;Betaproteobacteria	PAMC 27463	SAMN07638148	PRJNA407061	GCA_002327145.1	Complete	6.27408	62.1	chromosome:NZ_CP023422.1/CP023422.1		1	5431	2017-09-21T00:00:00Z	ftp://ftp.ncbi.nlm.nih.gov/genomes/all/GCA/002/327/145/GCA_002327145.1_ASM232714v1	ftp://ftp.ncbi.nlm.nih.gov/genomes/all/GCF/002/327/145/GCF_002327145.1_ASM232714v1	2020-07-07
Neisseria animalis	Bacteria;Proteobacteria;Betaproteobacteria	NCTC10212	SAMEA3643316	PRJEB6403	GCA_900636515.1	Complete	2.24094	51.9	chromosome 1:NZ_LR134287.1/LR134287.1		1	1969	2018-12-19T00:00:00Z	ftp://ftp.ncbi.nlm.nih.gov/genomes/all/GCA/900/636/515/GCA_900636515.1_42685_A01	ftp://ftp.ncbi.nlm.nih.gov/genomes/all/GCF/900/636/515/GCF_900636515.1_42685_A01	2020-07-07
Rhodoferax koreense	Bacteria;Proteobacteria;Betaproteobacteria	DCY-110	SAMN06118135	PRJNA361193	GCA_001955695.1	Complete	5.89564	66.158	chromosome:NZ_CP019236.1/CP019236.1; plasmid unnamed1:NZ_CP019237.1/CP019237.1; plasmid unnamed2:NZ_CP019238.1/CP019238.1		3	5353	2017-01-18T00:00:00Z	ftp://ftp.ncbi.nlm.nih.gov/genomes/all/GCA/001/955/695/GCA_001955695.1_ASM195569v1	ftp://ftp.ncbi.nlm.nih.gov/genomes/all/GCF/001/955/695/GCF_001955695.1_ASM195569v1	2020-07-07
Paraburkholderia aromaticivorans	Bacteria;Proteobacteria;Betaproteobacteria	BN5	SAMN07510739	PRJNA398462	GCA_002278075.1	Complete	8.90772	62.9278	chromosome 1:NZ_CP022989.1/CP022989.1; chromosome 2:NZ_CP022990.1/CP022990.1; plasmid pBN1:NZ_CP022991.1/CP022991.1; plasmid pBN2:NZ_CP022992.1/CP022992.1; plasmid pBN3:NZ_CP022993.1/CP022993.1; plasmid pBN4:NZ_CP022994.1/CP022994.1; plasmid pBN5:NZ_CP022995.1/CP022995.1; plasmid pBN6:NZ_CP022996.1/CP022996.1		8	7753	2017-08-30T00:00:00Z	ftp://ftp.ncbi.nlm.nih.gov/genomes/all/GCA/002/278/075/GCA_002278075.1_ASM227807v1	ftp://ftp.ncbi.nlm.nih.gov/genomes/all/GCF/002/278/075/GCF_002278075.1_ASM227807v1	2020-07-07
Herbaspirillum robiniae	Bacteria;Proteobacteria;Betaproteobacteria	AA6	SAMN06130964	PRJNA357031	GCA_002025725.1	Complete	5.44527	65.1	chromosome:NZ_CP018845.1/CP018845.1		1	4811	2017-03-13T00:00:00Z	ftp://ftp.ncbi.nlm.nih.gov/genomes/all/GCA/002/025/725/GCA_002025725.1_ASM202572v1	ftp://ftp.ncbi.nlm.nih.gov/genomes/all/GCF/002/025/725/GCF_002025725.1_ASM202572v1	2020-07-07
Polynucleobacter difficilis	Bacteria;Proteobacteria;Betaproteobacteria	AM-8B5	SAMN04086706	PRJNA295639	GCA_003065365.1	Complete	1.99553	49.5	chromosome:NZ_CP023276.1/CP023276.1		1	1988	2018-04-23T00:00:00Z	ftp://ftp.ncbi.nlm.nih.gov/genomes/all/GCA/003/065/365/GCA_003065365.1_ASM306536v1	ftp://ftp.ncbi.nlm.nih.gov/genomes/all/GCF/003/065/365/GCF_003065365.1_ASM306536v1	2020-07-07
Polynucleobacter acidiphobus	Bacteria;Proteobacteria;Betaproteobacteria	MWH-PoolGreenA3	SAMN04086695	PRJNA295639	GCA_003065385.1	Chromosome	1.85174	48.2	chromosome:NZ_CP023277.1/CP023277.1		1	1888	2018-04-23T00:00:00Z	ftp://ftp.ncbi.nlm.nih.gov/genomes/all/GCA/003/065/385/GCA_003065385.1_ASM306538v1	ftp://ftp.ncbi.nlm.nih.gov/genomes/all/GCF/003/065/385/GCF_003065385.1_ASM306538v1	2020-07-07
Alcaligenes aquatilis	Bacteria;Proteobacteria;Betaproteobacteria	QD168	SAMN09984971	PRJNA489687	GCA_003671915.1	Complete	4.32388	56.3	chromosome:NZ_CP032153.1/CP032153.1		1	3815	2018-10-22T00:00:00Z	ftp://ftp.ncbi.nlm.nih.gov/genomes/all/GCA/003/671/915/GCA_003671915.1_ASM367191v1	ftp://ftp.ncbi.nlm.nih.gov/genomes/all/GCF/003/671/915/GCF_003671915.1_ASM367191v1	2020-07-07
Aquabacterium olei	Bacteria;Proteobacteria;Betaproteobacteria	NBRC 110486	SAMN09010100	PRJNA454549	GCA_003100395.1	Complete	4.25631	67.2656	chromosome:NZ_CP029210.1/CP029210.1; plasmid pTB101:NZ_CP029211.1/CP029211.1		2	3704	2018-05-09T00:00:00Z	ftp://ftp.ncbi.nlm.nih.gov/genomes/all/GCA/003/100/395/GCA_003100395.1_ASM310039v1	ftp://ftp.ncbi.nlm.nih.gov/genomes/all/GCF/003/100/395/GCF_003100395.1_ASM310039v1	2020-07-07
Azoarcus communis	Bacteria;Proteobacteria;Betaproteobacteria	TSNA42	SAMN07267283	PRJNA391379	GCA_003111665.1	Complete	4.88693	62.8	chromosome:NZ_CP022188.1/CP022188.1		1	4354	2018-05-10T00:00:00Z	ftp://ftp.ncbi.nlm.nih.gov/genomes/all/GCA/003/111/665/GCA_003111665.1_ASM311166v1	ftp://ftp.ncbi.nlm.nih.gov/genomes/all/GCF/003/111/665/GCF_003111665.1_ASM311166v1	2020-07-07
Massilia armeniaca	Bacteria;Proteobacteria;Betaproteobacteria	ZMN-3	SAMN08793633	PRJNA445560	GCA_003028855.1	Complete	6.33749	66.3	chromosome:NZ_CP028324.1/CP028324.1		1	5182	2018-04-02T00:00:00Z	ftp://ftp.ncbi.nlm.nih.gov/genomes/all/GCA/003/028/855/GCA_003028855.1_ASM302885v1	ftp://ftp.ncbi.nlm.nih.gov/genomes/all/GCF/003/028/855/GCF_003028855.1_ASM302885v1	2020-07-07
Massilia violaceinigra	Bacteria;Proteobacteria;Betaproteobacteria	B2	SAMN07786919	PRJNA414356	GCA_002752675.1	Complete	7.53006	63.4664	chromosome:NZ_CP024608.1/CP024608.1; plasmid unnamed:NZ_CP024609.1/CP024609.1		2	6291	2017-11-06T00:00:00Z	ftp://ftp.ncbi.nlm.nih.gov/genomes/all/GCA/002/752/675/GCA_002752675.1_ASM275267v1	ftp://ftp.ncbi.nlm.nih.gov/genomes/all/GCF/002/752/675/GCF_002752675.1_ASM275267v1	2020-07-07
Burkholderia insecticola	Bacteria;Proteobacteria;Betaproteobacteria	RPE64	SAMD00012854	PRJDB1103	GCA_000402035.1	Complete	6.96449	63.1457	chromosome 1:NC_021287.1/AP013058.1; chromosome 2:NC_021294.1/AP013059.1; chromosome 3:NC_021288.1/AP013060.1; plasmid p1:NC_021289.1/AP013061.1; plasmid p2:NC_021295.1/AP013062.1		5	6255	2013-05-21T00:00:00Z	ftp://ftp.ncbi.nlm.nih.gov/genomes/all/GCA/000/402/035/GCA_000402035.1_ASM40203v1	ftp://ftp.ncbi.nlm.nih.gov/genomes/all/GCF/000/402/035/GCF_000402035.1_ASM40203v1	2020-07-07
Acidovorax carolinensis	Bacteria;Proteobacteria;Betaproteobacteria	NA3	SAMN03755632	PRJNA285679	GCA_002157145.1	Complete	4.12263	64.2	chromosome 1:NZ_CP021361.1/CP021361.1		1	3456	2017-05-24T00:00:00Z	ftp://ftp.ncbi.nlm.nih.gov/genomes/all/GCA/002/157/145/GCA_002157145.1_ASM215714v1	ftp://ftp.ncbi.nlm.nih.gov/genomes/all/GCF/002/157/145/GCF_002157145.1_ASM215714v1	2020-07-07
Simplicispira suum	Bacteria;Proteobacteria;Betaproteobacteria	SC1-8	SAMN08667344	PRJNA437505	GCA_003008595.1	Complete	4.15445	63.2506	chromosome:NZ_CP027669.1/CP027669.1; plasmid unnamed1:NZ_CP027670.1/CP027670.1; plasmid unnamed2:NZ_CP027671.1/CP027671.1		3	3714	2018-03-19T00:00:00Z	ftp://ftp.ncbi.nlm.nih.gov/genomes/all/GCA/003/008/595/GCA_003008595.1_ASM300859v1	ftp://ftp.ncbi.nlm.nih.gov/genomes/all/GCF/003/008/595/GCF_003008595.1_ASM300859v1	2020-07-07
Thauera hydrothermalis	Bacteria;Proteobacteria;Betaproteobacteria	GD-2	SAMN09080914	PRJNA464302	GCA_003345255.1	Complete	3.05932	63.6	chromosome:NZ_CP029331.1/CP029331.1		1	2803	2018-07-30T00:00:00Z	ftp://ftp.ncbi.nlm.nih.gov/genomes/all/GCA/003/345/255/GCA_003345255.1_ASM334525v1	ftp://ftp.ncbi.nlm.nih.gov/genomes/all/GCF/003/345/255/GCF_003345255.1_ASM334525v1	2020-07-07
Massilia oculi	Bacteria;Proteobacteria;Betaproteobacteria	CCUG 43427	SAMN09104968	PRJNA470800	GCA_003143515.1	Complete	5.84465	65.6	chromosome:NZ_CP029343.1/CP029343.1		1	4966	2018-05-19T00:00:00Z	ftp://ftp.ncbi.nlm.nih.gov/genomes/all/GCA/003/143/515/GCA_003143515.1_ASM314351v1	ftp://ftp.ncbi.nlm.nih.gov/genomes/all/GCF/003/143/515/GCF_003143515.1_ASM314351v1	2020-07-07
Paraburkholderia caffeinilytica	Bacteria;Proteobacteria;Betaproteobacteria	CF1	SAMN09537319	PRJNA479521	GCA_003368325.1	Complete	8.32464	62.2359	chromosome 1:NZ_CP031466.1/CP031466.1; chromosome 2:NZ_CP031467.1/CP031467.1; plasmid p1:NZ_CP031468.1/CP031468.1		3	7142	2018-08-09T00:00:00Z	ftp://ftp.ncbi.nlm.nih.gov/genomes/all/GCA/003/368/325/GCA_003368325.1_ASM336832v1	ftp://ftp.ncbi.nlm.nih.gov/genomes/all/GCF/003/368/325/GCF_003368325.1_ASM336832v1	2020-07-07
Ottowia oryzae	Bacteria;Proteobacteria;Betaproteobacteria	KADR8-3	SAMN08666936	PRJNA437503	GCA_003008535.1	Complete	3.90101	66.8	chromosome:NZ_CP027666.1/CP027666.1		1	3461	2018-03-19T00:00:00Z	ftp://ftp.ncbi.nlm.nih.gov/genomes/all/GCA/003/008/535/GCA_003008535.1_ASM300853v1	ftp://ftp.ncbi.nlm.nih.gov/genomes/all/GCF/003/008/535/GCF_003008535.1_ASM300853v1	2020-07-07
Sutterella megalosphaeroides	Bacteria;Proteobacteria;Betaproteobacteria	6FBBBH3	SAMD00129657	PRJDB7182	GCA_003609995.1	Complete	2.72516	62.8	chromosome:NZ_AP018786.1/AP018786.1		1	2061	2018-07-13T00:00:00Z	ftp://ftp.ncbi.nlm.nih.gov/genomes/all/GCA/003/609/995/GCA_003609995.1_ASM360999v1	ftp://ftp.ncbi.nlm.nih.gov/genomes/all/GCF/003/609/995/GCF_003609995.1_ASM360999v1	2020-07-07
Undibacterium parvum	Bacteria;Proteobacteria;Betaproteobacteria	DSM 23061	SAMN10578767	PRJNA509320	GCA_003955735.1	Complete	4.91032	50.2	chromosome:NZ_CP034464.1/CP034464.1		1	4174	2018-12-19T00:00:00Z	ftp://ftp.ncbi.nlm.nih.gov/genomes/all/GCA/003/955/735/GCA_003955735.1_ASM395573v1	ftp://ftp.ncbi.nlm.nih.gov/genomes/all/GCF/003/955/735/GCF_003955735.1_ASM395573v1	2020-07-07
Mycoavidus cysteinexigens	Bacteria;Proteobacteria;Betaproteobacteria	B1-EB	SAMD00079759	PRJDB5716	GCA_003966915.1	Complete	2.795	48.9	chromosome:NZ_AP018150.1/AP018150.1		1	2248	2018-05-16T00:00:00Z	ftp://ftp.ncbi.nlm.nih.gov/genomes/all/GCA/003/966/915/GCA_003966915.1_ASM396691v1	ftp://ftp.ncbi.nlm.nih.gov/genomes/all/GCF/003/966/915/GCF_003966915.1_ASM396691v1	2020-07-07
Sulfuritortus calidifontis	Bacteria;Proteobacteria;Betaproteobacteria	J1A	SAMD00126344	PRJDB7001	GCA_003967275.1	Complete	2.72064	65.5	chromosome:NZ_AP018721.1/AP018721.1		1	2690	2018-10-24T00:00:00Z	ftp://ftp.ncbi.nlm.nih.gov/genomes/all/GCA/003/967/275/GCA_003967275.1_ASM396727v1	ftp://ftp.ncbi.nlm.nih.gov/genomes/all/GCF/003/967/275/GCF_003967275.1_ASM396727v1	2020-07-07
Massilia lutea	Bacteria;Proteobacteria;Betaproteobacteria	DSM 17473	SAMN10873118	PRJNA520998	GCA_004209755.1	Chromosome	7.50495	64.7	chromosome:NZ_CP035913.1/CP035913.1		1	6059	2019-02-19T00:00:00Z	ftp://ftp.ncbi.nlm.nih.gov/genomes/all/GCA/004/209/755/GCA_004209755.1_ASM420975v1	ftp://ftp.ncbi.nlm.nih.gov/genomes/all/GCF/004/209/755/GCF_004209755.1_ASM420975v1	2020-07-07
Polynucleobacter paneuropaeus	Bacteria;Proteobacteria;Betaproteobacteria	MWH-Creno-4B4	SAMN02724733	PRJNA278737	GCA_003261295.1	Complete	1.61381	46.1	chromosome:NZ_CP030086.1/CP030086.1		1	1589	2018-06-25T00:00:00Z	ftp://ftp.ncbi.nlm.nih.gov/genomes/all/GCA/003/261/295/GCA_003261295.1_ASM326129v1	ftp://ftp.ncbi.nlm.nih.gov/genomes/all/GCF/003/261/295/GCF_003261295.1_ASM326129v1	2020-07-07
Massilia albidiflava	Bacteria;Proteobacteria;Betaproteobacteria	DSM 17472	SAMN10970106	PRJNA523294	GCA_004322755.1	Complete	7.43716	65.8	chromosome:NZ_CP036401.1/CP036401.1		1	6048	2019-03-03T00:00:00Z	ftp://ftp.ncbi.nlm.nih.gov/genomes/all/GCA/004/322/755/GCA_004322755.1_ASM432275v1	ftp://ftp.ncbi.nlm.nih.gov/genomes/all/GCF/004/322/755/GCF_004322755.1_ASM432275v1	2020-07-07
Crenobacter cavernae	Bacteria;Proteobacteria;Betaproteobacteria	K1W11S-77	SAMN09726256	PRJNA483104	GCA_003355495.1	Chromosome	3.27177	65.3	chromosome:NZ_CP031337.1/CP031337.1		1	3000	2018-08-06T00:00:00Z	ftp://ftp.ncbi.nlm.nih.gov/genomes/all/GCA/003/355/495/GCA_003355495.1_ASM335549v1	ftp://ftp.ncbi.nlm.nih.gov/genomes/all/GCF/003/355/495/GCF_003355495.1_ASM335549v1	2020-07-07
Massilia plicata	Bacteria;Proteobacteria;Betaproteobacteria	DSM 17505	SAMN11096935	PRJNA526365	GCA_004421005.1	Complete	5.88762	65	chromosome:NZ_CP038026.1/CP038026.1		1	4913	2019-03-27T00:00:00Z	ftp://ftp.ncbi.nlm.nih.gov/genomes/all/GCA/004/421/005/GCA_004421005.1_ASM442100v1	ftp://ftp.ncbi.nlm.nih.gov/genomes/all/GCF/004/421/005/GCF_004421005.1_ASM442100v1	2020-07-07
Massilia umbonata	Bacteria;Proteobacteria;Betaproteobacteria	DSMZ 26121	SAMN11520691	PRJNA540070	GCA_005280315.1	Complete	7.42617	65.3	chromosome:NZ_CP040017.1/CP040017.1		1	6080	2019-05-11T00:00:00Z	ftp://ftp.ncbi.nlm.nih.gov/genomes/all/GCA/005/280/315/GCA_005280315.1_ASM528031v1	ftp://ftp.ncbi.nlm.nih.gov/genomes/all/GCF/005/280/315/GCF_005280315.1_ASM528031v1	2020-07-07
Inhella inkyongensis	Bacteria;Proteobacteria;Betaproteobacteria	IMCC1713	SAMN11834752	PRJNA544366	GCA_005952805.1	Complete	4.08441	66.2	chromosome:NZ_CP040709.1/CP040709.1		1	3709	2019-06-04T00:00:00Z	ftp://ftp.ncbi.nlm.nih.gov/genomes/all/GCA/005/952/805/GCA_005952805.1_ASM595280v1	ftp://ftp.ncbi.nlm.nih.gov/genomes/all/GCF/005/952/805/GCF_005952805.1_ASM595280v1	2020-07-07
Methylophilus medardicus	Bacteria;Proteobacteria;Betaproteobacteria	MMS-M-51	SAMN11964623	PRJNA547471	GCA_006363915.1	Chromosome	2.60308	49.8	chromosome:NZ_CP040946.1/CP040946.1		1	2394	2019-06-19T00:00:00Z	ftp://ftp.ncbi.nlm.nih.gov/genomes/all/GCA/006/363/915/GCA_006363915.1_ASM636391v1	ftp://ftp.ncbi.nlm.nih.gov/genomes/all/GCF/006/363/915/GCF_006363915.1_ASM636391v1	2020-07-07
Pandoraea fibrosis	Bacteria;Proteobacteria;Betaproteobacteria	6399	SAMN03174139	PRJNA266749	GCA_000807775.2	Complete	5.59206	62.8	chromosome:NZ_CP047385.1/CP047385.1		1	4801	2020-01-07T00:00:00Z	ftp://ftp.ncbi.nlm.nih.gov/genomes/all/GCA/000/807/775/GCA_000807775.2_ASM80777v2	ftp://ftp.ncbi.nlm.nih.gov/genomes/all/GCF/000/807/775/GCF_000807775.2_ASM80777v2	2020-07-07
Cupriavidus campinensis	Bacteria;Proteobacteria;Betaproteobacteria	MJ1	SAMN12645908	PRJNA562614	GCA_008271425.1	Complete	6.73914	65.8803	chromosome:NZ_CP043440.1/CP043440.1; plasmid unnamed1:NZ_CP043441.1/CP043441.1; plasmid unnamed2:NZ_CP043439.1/CP043439.1		3	5544	2019-09-04T00:00:00Z	ftp://ftp.ncbi.nlm.nih.gov/genomes/all/GCA/008/271/425/GCA_008271425.1_ASM827142v1	ftp://ftp.ncbi.nlm.nih.gov/genomes/all/GCF/008/271/425/GCF_008271425.1_ASM827142v1	2020-07-07
Massilia flava	Bacteria;Proteobacteria;Betaproteobacteria	DSM 26639	SAMN13508531	PRJNA594209	GCA_009789595.1	Complete	6.92203	66.5	chromosome:NZ_CP046904.1/CP046904.1		1	5820	2019-12-22T00:00:00Z	ftp://ftp.ncbi.nlm.nih.gov/genomes/all/GCA/009/789/595/GCA_009789595.1_ASM978959v1	ftp://ftp.ncbi.nlm.nih.gov/genomes/all/GCF/009/789/595/GCF_009789595.1_ASM978959v1	2020-07-07
Sulfuriferula plumbiphila	Bacteria;Proteobacteria;Betaproteobacteria	Gro7	SAMD00179561	PRJDB8550	GCA_009938015.1	Complete	3.45277	59.1	chromosome:NZ_AP021884.1/AP021884.1		1	3368	2020-01-17T23:11:00Z	ftp://ftp.ncbi.nlm.nih.gov/genomes/all/GCA/009/938/015/GCA_009938015.1_ASM993801v1	ftp://ftp.ncbi.nlm.nih.gov/genomes/all/GCF/009/938/015/GCF_009938015.1_ASM993801v1	2020-07-07
Chitinolyticbacter meiyuanensis	Bacteria;Proteobacteria;Betaproteobacteria	SYBC-H1	SAMN12169316	PRJNA551937	GCA_008033135.1	Complete	4.32596	63.5	chromosome:NZ_CP041335.1/CP041335.1		1	4018	2019-08-20T00:00:00Z	ftp://ftp.ncbi.nlm.nih.gov/genomes/all/GCA/008/033/135/GCA_008033135.1_ASM803313v1	ftp://ftp.ncbi.nlm.nih.gov/genomes/all/GCF/008/033/135/GCF_008033135.1_ASM803313v1	2020-07-07
Pigmentiphaga aceris	Bacteria;Proteobacteria;Betaproteobacteria	Mada1488	SAMN12607274	PRJNA561098	GCA_008119665.1	Complete	6.16526	61.4	chromosome:NZ_CP043046.1/CP043046.1		1	5193	2019-08-27T00:00:00Z	ftp://ftp.ncbi.nlm.nih.gov/genomes/all/GCA/008/119/665/GCA_008119665.1_ASM811966v1	ftp://ftp.ncbi.nlm.nih.gov/genomes/all/GCF/008/119/665/GCF_008119665.1_ASM811966v1	2020-07-07
Oryzomicrobium terrae	Bacteria;Proteobacteria;Betaproteobacteria	TPP412	SAMN06840935	PRJNA384495	GCA_008274805.1	Complete	3.52642	66.1	chromosome:NZ_CP022579.1/CP022579.1		1	3090	2019-09-05T00:00:00Z	ftp://ftp.ncbi.nlm.nih.gov/genomes/all/GCA/008/274/805/GCA_008274805.1_ASM827480v1	ftp://ftp.ncbi.nlm.nih.gov/genomes/all/GCF/008/274/805/GCF_008274805.1_ASM827480v1	2020-07-07
Eikenella exigua	Bacteria;Proteobacteria;Betaproteobacteria	PXX	SAMN10995776	PRJNA524080	GCA_008805035.1	Complete	1.99306	55.4021	chromosome:NZ_CP038018.1/CP038018.1; plasmid unnamed1:NZ_CP038019.1/CP038019.1		2	1869	2019-08-19T00:00:00Z	ftp://ftp.ncbi.nlm.nih.gov/genomes/all/GCA/008/805/035/GCA_008805035.1_ASM880503v1	ftp://ftp.ncbi.nlm.nih.gov/genomes/all/GCF/008/805/035/GCF_008805035.1_ASM880503v1	2020-07-07
Neisseria zalophi	Bacteria;Proteobacteria;Betaproteobacteria	ATCC BAA-2455	SAMN09853484	PRJNA486547	GCA_008807015.1	Complete	2.42369	44.6	chromosome:NZ_CP031700.1/CP031700.1		1	2134	2019-10-03T00:00:00Z	ftp://ftp.ncbi.nlm.nih.gov/genomes/all/GCA/008/807/015/GCA_008807015.1_ASM880701v1	ftp://ftp.ncbi.nlm.nih.gov/genomes/all/GCF/008/807/015/GCF_008807015.1_ASM880701v1	2020-07-07
Cupriavidus malaysiensis	Bacteria;Proteobacteria;Betaproteobacteria	USMAA1020	SAMN05904704	PRJNA348156	GCA_001854325.1	Complete	7.94945	68.4881	chromosome 1:NZ_CP017754.1/CP017754.1; chromosome 2:NZ_CP017755.1/CP017755.1; plasmid unnamed1:NZ_CP017756.1/CP017756.1		3	6967	2016-10-26T00:00:00Z	ftp://ftp.ncbi.nlm.nih.gov/genomes/all/GCA/001/854/325/GCA_001854325.1_ASM185432v1	ftp://ftp.ncbi.nlm.nih.gov/genomes/all/GCF/001/854/325/GCF_001854325.1_ASM185432v1	2020-07-07
Neisseria chenwenguii	Bacteria;Proteobacteria;Betaproteobacteria	10023	SAMN05726023	PRJNA341560	GCA_002216145.1	Complete	2.49644	54	chromosome:NZ_CP022278.1/CP022278.1		1	2253	2017-07-10T00:00:00Z	ftp://ftp.ncbi.nlm.nih.gov/genomes/all/GCA/002/216/145/GCA_002216145.1_ASM221614v1	ftp://ftp.ncbi.nlm.nih.gov/genomes/all/GCF/002/216/145/GCF_002216145.1_ASM221614v1	2020-07-07
Neisseria brasiliensis	Bacteria;Proteobacteria;Betaproteobacteria	N.177.16	SAMN13243042	PRJNA588397	GCA_009671065.1	Complete	2.61751	49.2	chromosome:NZ_CP046027.1/CP046027.1		1	2457	2019-11-19T00:00:00Z	ftp://ftp.ncbi.nlm.nih.gov/genomes/all/GCA/009/671/065/GCA_009671065.1_ASM967106v1	ftp://ftp.ncbi.nlm.nih.gov/genomes/all/GCF/009/671/065/GCF_009671065.1_ASM967106v1	2020-07-07
Paraburkholderia dokdonella	Bacteria;Proteobacteria;Betaproteobacteria	DCR13	SAMN09273370	PRJNA473399	GCA_003286395.1	Complete	4.40424	64.153	chromosome 1:NZ_CP029640.1/CP029640.1; chromosome 2:NZ_CP029641.1/CP029641.1		2	3811	2018-06-27T00:00:00Z	ftp://ftp.ncbi.nlm.nih.gov/genomes/all/GCA/003/286/395/GCA_003286395.1_ASM328639v1	ftp://ftp.ncbi.nlm.nih.gov/genomes/all/GCF/003/286/395/GCF_003286395.1_ASM328639v1	2020-07-07
Pulveribacter suum	Bacteria;Proteobacteria;Betaproteobacteria	SC2-7	SAMN08707401	PRJNA438161	GCA_003013695.1	Complete	3.35843	69.1	chromosome:NZ_CP027792.1/CP027792.1		1	3010	2018-03-22T00:00:00Z	ftp://ftp.ncbi.nlm.nih.gov/genomes/all/GCA/003/013/695/GCA_003013695.1_ASM301369v1	ftp://ftp.ncbi.nlm.nih.gov/genomes/all/GCF/003/013/695/GCF_003013695.1_ASM301369v1	2020-07-07
Ephemeroptericola cinctiostellae	Bacteria;Proteobacteria;Betaproteobacteria	F02	SAMN09640622	PRJNA480552	GCA_003339525.1	Complete	2.72341	48.3	chromosome:NZ_CP031124.1/CP031124.1		1	2412	2018-07-25T00:00:00Z	ftp://ftp.ncbi.nlm.nih.gov/genomes/all/GCA/003/339/525/GCA_003339525.1_ASM333952v1	ftp://ftp.ncbi.nlm.nih.gov/genomes/all/GCF/003/339/525/GCF_003339525.1_ASM333952v1	2020-07-07
Casimicrobium huifangae	Bacteria;Proteobacteria;Betaproteobacteria	SJ-1	SAMN12116251	PRJNA550220	GCA_009746125.1	Complete	4.4659	62.4	chromosome:NZ_CP041352.1/CP041352.1		1	3944	2019-12-13T00:00:00Z	ftp://ftp.ncbi.nlm.nih.gov/genomes/all/GCA/009/746/125/GCA_009746125.1_ASM974612v1	ftp://ftp.ncbi.nlm.nih.gov/genomes/all/GCF/009/746/125/GCF_009746125.1_ASM974612v1	2020-07-07
Aquitalea denitrificans	Bacteria;Proteobacteria;Betaproteobacteria	5YN1-3	SAMN13707219	PRJNA598530	GCA_009856625.1	Complete	4.5023	58.8	chromosome:NZ_CP047241.1/CP047241.1		1	4041	2020-01-11T00:00:00Z	ftp://ftp.ncbi.nlm.nih.gov/genomes/all/GCA/009/856/625/GCA_009856625.1_ASM985662v1	ftp://ftp.ncbi.nlm.nih.gov/genomes/all/GCF/009/856/625/GCF_009856625.1_ASM985662v1	2020-07-07
Sutterella faecalis	Bacteria;Proteobacteria;Betaproteobacteria	KGMB03119	SAMN11897248	PRJNA545582	GCA_006337085.1	Complete	2.98788	58.3	chromosome:NZ_CP040882.1/CP040882.1		1	2386	2019-06-13T00:00:00Z	ftp://ftp.ncbi.nlm.nih.gov/genomes/all/GCA/006/337/085/GCA_006337085.1_ASM633708v1	ftp://ftp.ncbi.nlm.nih.gov/genomes/all/GCF/006/337/085/GCF_006337085.1_ASM633708v1	2020-07-07
Bordetella holmesii ATCC 51541	Bacteria;Proteobacteria;Betaproteobacteria	ATCC 51541	SAMN02189846	PRJNA178410	GCA_000612485.1	Complete	3.69967	62.7	chromosome:CP007494.1		1	3912	2014-04-04T00:00:00Z	ftp://ftp.ncbi.nlm.nih.gov/genomes/all/GCA/000/612/485/GCA_000612485.1_ASM61248v1	ftp://ftp.ncbi.nlm.nih.gov/genomes/all/GCF/000/612/485/GCF_000612485.1_ASM61248v1	2020-07-07

### Sheet: Gammaproteobacteria
Organism Name	Organism Groups	Strain	BioSample	BioProject	Assembly	Level	Size(Mb)	GC%	Replicons	WGS	Scaffolds	CDS	Release Date	GenBank FTP	RefSeq FTP	Date of Download
Pseudomonas fluorescens	Bacteria;Proteobacteria;Gammaproteobacteria	NCTC10038	SAMEA3649026	PRJEB6403	GCA_900475215.1	Complete	6.51517	60	chromosome 1:NZ_LS483372.1/LS483372.1		1	5688	2018-06-17T00:00:00Z	ftp://ftp.ncbi.nlm.nih.gov/genomes/all/GCA/900/475/215/GCA_900475215.1_42727_B01	ftp://ftp.ncbi.nlm.nih.gov/genomes/all/GCF/900/475/215/GCF_900475215.1_42727_B01	2020-07-04
Xanthomonas campestris pv. campestris str. ATCC 33913	Bacteria;Proteobacteria;Gammaproteobacteria	ATCC 33913	SAMN02603845	PRJNA296	GCA_000007145.1	Complete	5.07619	65.1	chromosome:NC_003902.1/AE008922.1		1	4163	2001-11-28T00:00:00Z	ftp://ftp.ncbi.nlm.nih.gov/genomes/all/GCA/000/007/145/GCA_000007145.1_ASM714v1	ftp://ftp.ncbi.nlm.nih.gov/genomes/all/GCF/000/007/145/GCF_000007145.1_ASM714v1	2020-07-04
Yersinia pestis	Bacteria;Proteobacteria;Gammaproteobacteria	FDAARGOS_601	SAMN10228581	PRJNA231221	GCA_003798225.1	Complete	4.93096	47.6924	chromosome:NZ_CP033699.1/CP033699.1; plasmid unnamed1:NZ_CP033697.1/CP033697.1; plasmid unnamed2:NZ_CP033698.1/CP033698.1; plasmid unnamed3:NZ_CP033700.1/CP033700.1		4	4113	2018-11-20T00:00:00Z	ftp://ftp.ncbi.nlm.nih.gov/genomes/all/GCA/003/798/225/GCA_003798225.1_ASM379822v1	ftp://ftp.ncbi.nlm.nih.gov/genomes/all/GCF/003/798/225/GCF_003798225.1_ASM379822v1	2020-07-04
Actinobacillus pleuropneumoniae	Bacteria;Proteobacteria;Gammaproteobacteria	S4074	SAMN09519162	PRJNA478521	GCA_003290385.1	Complete	2.31866	41.2	chromosome:NZ_CP030753.1/CP030753.1		1	2081	2018-07-08T00:00:00Z	ftp://ftp.ncbi.nlm.nih.gov/genomes/all/GCA/003/290/385/GCA_003290385.1_ASM329038v1	ftp://ftp.ncbi.nlm.nih.gov/genomes/all/GCF/003/290/385/GCF_003290385.1_ASM329038v1	2020-07-04
Haemophilus influenzae	Bacteria;Proteobacteria;Gammaproteobacteria	NCTC8143	SAMEA2498480	PRJEB6403	GCA_001457655.1	Complete	1.89064	38.2	chromosome 1:NZ_LN831035.1/LN831035.1		1	1755	2015-03-22T00:00:00Z	ftp://ftp.ncbi.nlm.nih.gov/genomes/all/GCA/001/457/655/GCA_001457655.1_NCTC8143	ftp://ftp.ncbi.nlm.nih.gov/genomes/all/GCF/001/457/655/GCF_001457655.1_NCTC8143	2020-07-04
Buchnera aphidicola (Macrosiphum euphorbiae)	Bacteria;Proteobacteria;Gammaproteobacteria	Meu	SAMN09980512	PRJNA489301	GCA_005237295.1	Complete	0.645334	25.6	chromosome:NZ_CP033006.1/CP033006.1		1	571	2019-05-08T00:00:00Z	ftp://ftp.ncbi.nlm.nih.gov/genomes/all/GCA/005/237/295/GCA_005237295.1_ASM523729v1	ftp://ftp.ncbi.nlm.nih.gov/genomes/all/GCF/005/237/295/GCF_005237295.1_ASM523729v1	2020-07-04
Xylella fastidiosa 9a5c	Bacteria;Proteobacteria;Gammaproteobacteria	9a5c	SAMN02603773	PRJNA271	GCA_000006725.1	Complete	2.73175	52.6433	chromosome:NC_002488.3/AE003849.1; plasmid pXF1.3:NC_002489.3/AE003850.3; plasmid pXF51:NC_002490.1/AE003851.1		3	2333	2000-06-02T00:00:00Z	ftp://ftp.ncbi.nlm.nih.gov/genomes/all/GCA/000/006/725/GCA_000006725.1_ASM672v1	ftp://ftp.ncbi.nlm.nih.gov/genomes/all/GCF/000/006/725/GCF_000006725.1_ASM672v1	2020-07-04
Pseudomonas putida NBRC 14164	Bacteria;Proteobacteria;Gammaproteobacteria	NBRC 14164	SAMD00061028	PRJDB191	GCA_000412675.1	Complete	6.1567	62.3	chromosome:NC_021505.1/AP013070.1		1	5366	2013-06-14T23:09:00Z	ftp://ftp.ncbi.nlm.nih.gov/genomes/all/GCA/000/412/675/GCA_000412675.1_ASM41267v1	ftp://ftp.ncbi.nlm.nih.gov/genomes/all/GCF/000/412/675/GCF_000412675.1_ASM41267v1	2020-07-04
Xanthomonas axonopodis Xac29-1	Bacteria;Proteobacteria;Gammaproteobacteria	Xac29-1	SAMN02603863	PRJNA193074	GCA_000348585.1	Complete	5.29652	64.7171	chromosome:NC_020800.1/CP004399.1; plasmid pXAC33:NC_020801.1/CP004402.1; plasmid pXAC47:NC_020798.1/CP004401.1; plasmid pXAC64:NC_020797.1/CP004400.1		4	4254	2013-03-22T00:00:00Z	ftp://ftp.ncbi.nlm.nih.gov/genomes/all/GCA/000/348/585/GCA_000348585.1_ASM34858v1	ftp://ftp.ncbi.nlm.nih.gov/genomes/all/GCF/000/348/585/GCF_000348585.1_ASM34858v1	2020-07-04
Histophilus somni 2336	Bacteria;Proteobacteria;Gammaproteobacteria	2336	SAMN02598524	PRJNA388	GCA_000019405.1	Complete	2.26386	37.4	chromosome:NC_010519.1/CP000947.1		1	1978	2008-02-26T00:00:00Z	ftp://ftp.ncbi.nlm.nih.gov/genomes/all/GCA/000/019/405/GCA_000019405.1_ASM1940v1	ftp://ftp.ncbi.nlm.nih.gov/genomes/all/GCF/000/019/405/GCF_000019405.1_ASM1940v1	2020-07-04
Pseudomonas syringae pv. actinidiae str. Shaanxi_M228	Bacteria;Proteobacteria;Gammaproteobacteria	Shaanxi_M228	SAMN02471925	PRJNA76165	GCA_000344475.3	Complete	6.74734	58.2774	chromosome:NZ_CP032631.1/CP032631.1; plasmid pM228:NZ_CP032632.1/CP032632.1		2	5724	2018-10-01T00:00:00Z	ftp://ftp.ncbi.nlm.nih.gov/genomes/all/GCA/000/344/475/GCA_000344475.3_ASM34447v3	ftp://ftp.ncbi.nlm.nih.gov/genomes/all/GCF/000/344/475/GCF_000344475.3_ASM34447v3	2020-07-04
Vibrio vulnificus	Bacteria;Proteobacteria;Gammaproteobacteria	CECT 4999	SAMN04457466	PRJNA312018	GCA_002215135.1	Complete	5.16313	46.5303	chromosome I:NZ_CP014636.1/CP014636.1; chromosome II:NZ_CP014637.1/CP014637.1; plasmid pR99:NZ_CP014638.1/CP014638.1		3	4472	2017-07-06T00:00:00Z	ftp://ftp.ncbi.nlm.nih.gov/genomes/all/GCA/002/215/135/GCA_002215135.1_ASM221513v1	ftp://ftp.ncbi.nlm.nih.gov/genomes/all/GCF/002/215/135/GCF_002215135.1_ASM221513v1	2020-07-04
Acinetobacter baumannii	Bacteria;Proteobacteria;Gammaproteobacteria	ATCC 19606	SAMN13045090	PRJNA577968	GCA_009759685.1	Complete	3.99039	39.1892	chromosome:NZ_CP046654.1/CP046654.1; plasmid pMAC:NZ_CP046655.1/CP046655.1		2	3676	2019-12-17T00:00:00Z	ftp://ftp.ncbi.nlm.nih.gov/genomes/all/GCA/009/759/685/GCA_009759685.1_ASM975968v1	ftp://ftp.ncbi.nlm.nih.gov/genomes/all/GCF/009/759/685/GCF_009759685.1_ASM975968v1	2020-07-04
Legionella pneumophila subsp. pascullei	Bacteria;Proteobacteria;Gammaproteobacteria	NCTC12273	SAMEA44537668	PRJEB6403	GCA_900637585.1	Complete	3.45892	38.2	chromosome 1:NZ_LR134380.1/LR134380.1		1	3002	2018-12-19T00:00:00Z	ftp://ftp.ncbi.nlm.nih.gov/genomes/all/GCA/900/637/585/GCA_900637585.1_52067_F01	ftp://ftp.ncbi.nlm.nih.gov/genomes/all/GCF/900/637/585/GCF_900637585.1_52067_F01	2020-07-04
Shewanella baltica OS678	Bacteria;Proteobacteria;Gammaproteobacteria	OS678	SAMN00016780	PRJNA47019	GCA_000178875.2	Complete	5.36877	46.276	chromosome:NC_016901.1/CP002383.1; plasmid pSBAL67801:NC_016905.1/CP002384.1		2	4437	2010-12-21T00:00:00Z	ftp://ftp.ncbi.nlm.nih.gov/genomes/all/GCA/000/178/875/GCA_000178875.2_ASM17887v2	ftp://ftp.ncbi.nlm.nih.gov/genomes/all/GCF/000/178/875/GCF_000178875.2_ASM17887v2	2020-07-04
Shewanella putrefaciens CN-32	Bacteria;Proteobacteria;Gammaproteobacteria	CN-32	SAMN00623063	PRJNA13393	GCA_000016585.1	Complete	4.65922	44.5	chromosome:NC_009438.1/CP000681.1		1	3944	2007-04-20T00:00:00Z	ftp://ftp.ncbi.nlm.nih.gov/genomes/all/GCA/000/016/585/GCA_000016585.1_ASM1658v1	ftp://ftp.ncbi.nlm.nih.gov/genomes/all/GCF/000/016/585/GCF_000016585.1_ASM1658v1	2020-07-04
Nitrosococcus oceani ATCC 19707	Bacteria;Proteobacteria;Gammaproteobacteria	ATCC 19707	SAMN02598329	PRJNA13993	GCA_000012805.1	Complete	3.52211	50.3241	chromosome:NC_007484.1/CP000127.1; plasmid A:NC_007483.1/CP000126.1		2	3140	2005-10-04T00:00:00Z	ftp://ftp.ncbi.nlm.nih.gov/genomes/all/GCA/000/012/805/GCA_000012805.1_ASM1280v1	ftp://ftp.ncbi.nlm.nih.gov/genomes/all/GCF/000/012/805/GCF_000012805.1_ASM1280v1	2020-07-04
Shigella boydii	Bacteria;Proteobacteria;Gammaproteobacteria	ATCC 8700	SAMN08330244	PRJNA218110	GCA_002946735.1	Complete	4.52532	51.1161	chromosome:NZ_CP026731.1/CP026731.1; plasmid unnamed1:NZ_CP026732.1/CP026732.1; plasmid unnamed2:NZ_CP026733.1/CP026733.1		3	3427	2018-02-23T00:00:00Z	ftp://ftp.ncbi.nlm.nih.gov/genomes/all/GCA/002/946/735/GCA_002946735.1_ASM294673v1	ftp://ftp.ncbi.nlm.nih.gov/genomes/all/GCF/002/946/735/GCF_002946735.1_ASM294673v1	2020-07-04
Vibrio cholerae	Bacteria;Proteobacteria;Gammaproteobacteria	10432-62	SAMN03248306	PRJNA188527	GCA_000969265.1	Complete	4.07746	47.7	chromosome:NZ_CP010812.1/CP010812.1		1	3546	2015-04-06T00:00:00Z	ftp://ftp.ncbi.nlm.nih.gov/genomes/all/GCA/000/969/265/GCA_000969265.1_ASM96926v1	ftp://ftp.ncbi.nlm.nih.gov/genomes/all/GCF/000/969/265/GCF_000969265.1_ASM96926v1	2020-07-04
Yersinia pseudotuberculosis	Bacteria;Proteobacteria;Gammaproteobacteria	NCTC10275	SAMEA4442458	PRJEB6403	GCA_900637475.1	Complete	4.6102	47.5	chromosome 1:NZ_LR134373.1/LR134373.1		1	3808	2018-12-19T00:00:00Z	ftp://ftp.ncbi.nlm.nih.gov/genomes/all/GCA/900/637/475/GCA_900637475.1_51108_B01	ftp://ftp.ncbi.nlm.nih.gov/genomes/all/GCF/900/637/475/GCF_900637475.1_51108_B01	2020-07-04
Xanthomonas citri subsp. citri Aw12879	Bacteria;Proteobacteria;Gammaproteobacteria	Aw12879	SAMN02603165	PRJNA81931	GCA_000349225.1	Complete	5.39869	64.6642	chromosome:NC_020815.1/CP003778.1; plasmid pXcaw19:NC_020816.1/CP003779.1; plasmid pXcaw58:NC_020817.1/CP003780.1		3	4365	2013-03-26T00:00:00Z	ftp://ftp.ncbi.nlm.nih.gov/genomes/all/GCA/000/349/225/GCA_000349225.1_ASM34922v1	ftp://ftp.ncbi.nlm.nih.gov/genomes/all/GCF/000/349/225/GCF_000349225.1_ASM34922v1	2020-07-04
Xanthomonas oryzae pv. oryzae PXO99A	Bacteria;Proteobacteria;Gammaproteobacteria	PXO99A	SAMN02603061	PRJNA28127	GCA_000019585.2	Complete	5.23855	63.6	chromosome:NC_010717.2/CP000967.2		1	3952	2008-05-16T00:00:00Z	ftp://ftp.ncbi.nlm.nih.gov/genomes/all/GCA/000/019/585/GCA_000019585.2_ASM1958v2	ftp://ftp.ncbi.nlm.nih.gov/genomes/all/GCF/000/019/585/GCF_000019585.2_ASM1958v2	2020-07-04
Sodalis glossinidius str. 'morsitans'	Bacteria;Proteobacteria;Gammaproteobacteria	morsitans	SAMD00061079	PRJNA16309	GCA_000010085.1	Complete	4.2925	54.5066	chromosome:NC_007712.1/AP008232.1; plasmid pSG1:NC_007713.1/AP008233.1; plasmid pSG2:NC_007714.1/AP008234.1; plasmid pSG3:NC_007715.1/AP008235.1		4	3347	2006-01-10T23:41:00Z	ftp://ftp.ncbi.nlm.nih.gov/genomes/all/GCA/000/010/085/GCA_000010085.1_ASM1008v1	ftp://ftp.ncbi.nlm.nih.gov/genomes/all/GCF/000/010/085/GCF_000010085.1_ASM1008v1	2020-07-04
Aeromonas salmonicida subsp. salmonicida A449	Bacteria;Proteobacteria;Gammaproteobacteria	A449	SAMN02603664	PRJNA16723	GCA_000196395.1	Complete	5.04054	58.1696	chromosome:NC_009348.1/CP000644.1; plasmid 4:NC_009349.1/CP000645.1; plasmid 5:NC_009350.1/CP000646.1; plasmid pAsa1:NC_004923.1/AY301063.1; plasmid pAsa2:NC_004925.1/AY301064.1; plasmid pAsa3:NC_004924.1/AY301065.1		6	4353	2007-04-06T00:00:00Z	ftp://ftp.ncbi.nlm.nih.gov/genomes/all/GCA/000/196/395/GCA_000196395.1_ASM19639v1	ftp://ftp.ncbi.nlm.nih.gov/genomes/all/GCF/000/196/395/GCF_000196395.1_ASM19639v1	2020-07-04
Coxiella burnetii Dugway 5J108-111	Bacteria;Proteobacteria;Gammaproteobacteria	Dugway 5J108-111	SAMN02603436	PRJNA16721	GCA_000017105.1	Complete	2.21294	42.3363	chromosome:NC_009727.1/CP000733.1; plasmid pQpDG:NC_009726.1/CP000735.1		2	2039	2007-08-01T00:00:00Z	ftp://ftp.ncbi.nlm.nih.gov/genomes/all/GCA/000/017/105/GCA_000017105.1_ASM1710v1	ftp://ftp.ncbi.nlm.nih.gov/genomes/all/GCF/000/017/105/GCF_000017105.1_ASM1710v1	2020-07-04
Photobacterium damselae subsp. damselae	Bacteria;Proteobacteria;Gammaproteobacteria	KC-Na-1	SAMN06909323	PRJNA385756	GCA_002142615.1	Complete	4.54459	40.8845	chromosome I:NZ_CP021151.1/CP021151.1; chromosome II:NZ_CP021152.1/CP021152.1; plasmid pPDD-Na-1-1:NZ_CP021153.1/CP021153.1; plasmid pPDD-Na-1-2:NZ_CP021154.1/CP021154.1; plasmid pPDD-Na-1-3:NZ_CP021155.1/CP021155.1; plasmid pPDD-Na-1-4:NZ_CP021156.1/CP021156.1		6	3797	2017-05-16T00:00:00Z	ftp://ftp.ncbi.nlm.nih.gov/genomes/all/GCA/002/142/615/GCA_002142615.1_ASM214261v1	ftp://ftp.ncbi.nlm.nih.gov/genomes/all/GCF/002/142/615/GCF_002142615.1_ASM214261v1	2020-07-04
Vibrio harveyi	Bacteria;Proteobacteria;Gammaproteobacteria	FDAARGOS_107	SAMN03996323	PRJNA231221	GCA_001558435.2	Complete	6.03893	44.9	chromosome 1:NZ_CP014038.2/CP014038.2; chromosome 2:NZ_CP014039.2/CP014039.2		2	5351	2016-02-11T00:00:00Z	ftp://ftp.ncbi.nlm.nih.gov/genomes/all/GCA/001/558/435/GCA_001558435.2_ASM155843v2	ftp://ftp.ncbi.nlm.nih.gov/genomes/all/GCF/001/558/435/GCF_001558435.2_ASM155843v2	2020-07-04
Vibrio parahaemolyticus	Bacteria;Proteobacteria;Gammaproteobacteria	FDAARGOS_115	SAMN03996250	PRJNA231221	GCA_001558495.2	Complete	5.15246	45.3276	chromosome 1:NZ_CP014046.2/CP014046.2; chromosome 2:NZ_CP014047.2/CP014047.2		2	4520	2016-02-11T00:00:00Z	ftp://ftp.ncbi.nlm.nih.gov/genomes/all/GCA/001/558/495/GCA_001558495.2_ASM155849v2	ftp://ftp.ncbi.nlm.nih.gov/genomes/all/GCF/001/558/495/GCF_001558495.2_ASM155849v2	2020-07-04
Aliivibrio fischeri ES114	Bacteria;Proteobacteria;Gammaproteobacteria	ES114	SAMN02604303	PRJNA12986	GCA_000011805.1	Complete	4.27372	38.371	chromosome I:NC_006840.2/CP000020.2; chromosome II:NC_006841.2/CP000021.2; plasmid pES100:NC_006842.1/CP000022.1		3	3731	2005-02-11T00:00:00Z	ftp://ftp.ncbi.nlm.nih.gov/genomes/all/GCA/000/011/805/GCA_000011805.1_ASM1180v1	ftp://ftp.ncbi.nlm.nih.gov/genomes/all/GCF/000/011/805/GCF_000011805.1_ASM1180v1	2020-07-04
Chromohalobacter salexigens DSM 3043	Bacteria;Proteobacteria;Gammaproteobacteria	DSM 3043	SAMN02598275	PRJNA12636	GCA_000055785.1	Complete	3.69665	63.9	chromosome:NC_007963.1/CP000285.1		1	3287	2006-04-11T00:00:00Z	ftp://ftp.ncbi.nlm.nih.gov/genomes/all/GCA/000/055/785/GCA_000055785.1_ASM5578v1	ftp://ftp.ncbi.nlm.nih.gov/genomes/all/GCF/000/055/785/GCF_000055785.1_ASM5578v1	2020-07-04
Yersinia frederiksenii Y225	Bacteria;Proteobacteria;Gammaproteobacteria	Y225	SAMN03010446	PRJNA236482	GCA_000834215.1	Complete	4.55089	47.282	chromosome:NZ_CP009364.1/CP009364.1; plasmid unnsmrf:NZ_CP009363.1/CP009363.1		2	3945	2015-02-09T00:00:00Z	ftp://ftp.ncbi.nlm.nih.gov/genomes/all/GCA/000/834/215/GCA_000834215.1_ASM83421v1	ftp://ftp.ncbi.nlm.nih.gov/genomes/all/GCF/000/834/215/GCF_000834215.1_ASM83421v1	2020-07-04
Yersinia kristensenii	Bacteria;Proteobacteria;Gammaproteobacteria	Y231	SAMN03202900	PRJNA240099	GCA_000834865.1	Complete	4.49657	47.4	chromosome:NZ_CP009997.1/CP009997.1		1	3884	2015-02-09T00:00:00Z	ftp://ftp.ncbi.nlm.nih.gov/genomes/all/GCA/000/834/865/GCA_000834865.1_ASM83486v1	ftp://ftp.ncbi.nlm.nih.gov/genomes/all/GCF/000/834/865/GCF_000834865.1_ASM83486v1	2020-07-04
Alteromonas macleodii ATCC 27126	Bacteria;Proteobacteria;Gammaproteobacteria	ATCC 27126	SAMN02603229	PRJNA29793	GCA_000172635.2	Complete	4.65385	44.7	chromosome:NC_018632.1/CP003841.1		1	3783	2012-09-21T00:00:00Z	ftp://ftp.ncbi.nlm.nih.gov/genomes/all/GCA/000/172/635/GCA_000172635.2_ASM17263v2	ftp://ftp.ncbi.nlm.nih.gov/genomes/all/GCF/000/172/635/GCF_000172635.2_ASM17263v2	2020-07-04
Stenotrophomonas maltophilia K279a	Bacteria;Proteobacteria;Gammaproteobacteria	K279a	SAMEA1705934	PRJNA30351	GCA_000072485.1	Complete	4.85113	66.3	chromosome:NC_010943.1/AM743169.1		1	4332	2008-04-25T00:00:00Z	ftp://ftp.ncbi.nlm.nih.gov/genomes/all/GCA/000/072/485/GCA_000072485.1_ASM7248v1	ftp://ftp.ncbi.nlm.nih.gov/genomes/all/GCF/000/072/485/GCF_000072485.1_ASM7248v1	2020-07-04
Glaesserella parasuis SH0165	Bacteria;Proteobacteria;Gammaproteobacteria	SH0165	SAMN02603313	PRJNA31099	GCA_000021885.1	Complete	2.26916	40	chromosome:NC_011852.1/CP001321.1		1	2026	2009-01-07T00:00:00Z	ftp://ftp.ncbi.nlm.nih.gov/genomes/all/GCA/000/021/885/GCA_000021885.1_ASM2188v1	ftp://ftp.ncbi.nlm.nih.gov/genomes/all/GCF/000/021/885/GCF_000021885.1_ASM2188v1	2020-07-04
Francisella tularensis subsp. novicida U112	Bacteria;Proteobacteria;Gammaproteobacteria	U112	SAMN03107387	PRJNA236529	GCA_000833375.1	Complete	1.91059	32.5	chromosome:NZ_CP009633.1/CP009633.1		1	1752	2015-02-06T00:00:00Z	ftp://ftp.ncbi.nlm.nih.gov/genomes/all/GCA/000/833/375/GCA_000833375.1_ASM83337v1	ftp://ftp.ncbi.nlm.nih.gov/genomes/all/GCF/000/833/375/GCF_000833375.1_ASM83337v1	2020-07-04
Pasteurella multocida	Bacteria;Proteobacteria;Gammaproteobacteria	ATCC 43137	SAMN02904551	PRJNA244572	GCA_000754275.1	Complete	2.27184	40.4	chromosome:NZ_CP008918.1/CP008918.1		1	2030	2014-09-12T00:00:00Z	ftp://ftp.ncbi.nlm.nih.gov/genomes/all/GCA/000/754/275/GCA_000754275.1_ASM75427v1	ftp://ftp.ncbi.nlm.nih.gov/genomes/all/GCF/000/754/275/GCF_000754275.1_ASM75427v1	2020-07-04
Francisella philomiragia subsp. philomiragia ATCC 25015	Bacteria;Proteobacteria;Gammaproteobacteria	O#319L	SAMN03218150	PRJNA239335	GCA_000833455.1	Complete	2.0174	32.6	chromosome:NZ_CP010019.1/CP010019.1		1	1817	2015-02-06T00:00:00Z	ftp://ftp.ncbi.nlm.nih.gov/genomes/all/GCA/000/833/455/GCA_000833455.1_ASM83345v1	ftp://ftp.ncbi.nlm.nih.gov/genomes/all/GCF/000/833/455/GCF_000833455.1_ASM83345v1	2020-07-04
Vibrio splendidus	Bacteria;Proteobacteria;Gammaproteobacteria	BST398	SAMN09659035	PRJNA481137	GCA_003345295.1	Complete	5.50839	44.1197	chromosome 1:NZ_CP031055.1/CP031055.1; chromosome 2:NZ_CP031056.1/CP031056.1		2	4582	2018-07-30T00:00:00Z	ftp://ftp.ncbi.nlm.nih.gov/genomes/all/GCA/003/345/295/GCA_003345295.1_ASM334529v1	ftp://ftp.ncbi.nlm.nih.gov/genomes/all/GCF/003/345/295/GCF_003345295.1_ASM334529v1	2020-07-04
Dickeya dadantii	Bacteria;Proteobacteria;Gammaproteobacteria	DSM 18020	SAMN07653240	PRJNA407418	GCA_003049785.1	Complete	4.99754	56.4	chromosome:NZ_CP023467.1/CP023467.1		1	4254	2018-04-12T00:00:00Z	ftp://ftp.ncbi.nlm.nih.gov/genomes/all/GCA/003/049/785/GCA_003049785.1_ASM304978v1	ftp://ftp.ncbi.nlm.nih.gov/genomes/all/GCF/003/049/785/GCF_003049785.1_ASM304978v1	2020-07-04
Providencia stuartii MRSN 2154	Bacteria;Proteobacteria;Gammaproteobacteria	MRSN 2154	SAMN02604304	PRJNA88059	GCA_000259175.1	Complete	4.40211	41.3	chromosome:NC_017731.1/CP003488.1		1	3836	2012-04-18T00:00:00Z	ftp://ftp.ncbi.nlm.nih.gov/genomes/all/GCA/000/259/175/GCA_000259175.1_ASM25917v1	ftp://ftp.ncbi.nlm.nih.gov/genomes/all/GCF/000/259/175/GCF_000259175.1_ASM25917v1	2020-07-04
Azotobacter vinelandii DJ	Bacteria;Proteobacteria;Gammaproteobacteria	DJ_ATCC BAA-1303	SAMN02604349	PRJNA16	GCA_000021045.1	Complete	5.36532	65.7	chromosome:NC_012560.1/CP001157.1		1	4811	2009-04-14T00:00:00Z	ftp://ftp.ncbi.nlm.nih.gov/genomes/all/GCA/000/021/045/GCA_000021045.1_ASM2104v1	ftp://ftp.ncbi.nlm.nih.gov/genomes/all/GCF/000/021/045/GCF_000021045.1_ASM2104v1	2020-07-04
Methylococcus capsulatus str. Bath	Bacteria;Proteobacteria;Gammaproteobacteria	Bath	SAMN02603968	PRJNA21	GCA_000008325.1	Complete	3.30456	63.6	chromosome:NC_002977.6/AE017282.2		1	2950	2001-06-25T00:00:00Z	ftp://ftp.ncbi.nlm.nih.gov/genomes/all/GCA/000/008/325/GCA_000008325.1_ASM832v1	ftp://ftp.ncbi.nlm.nih.gov/genomes/all/GCF/000/008/325/GCF_000008325.1_ASM832v1	2020-07-04
Haemophilus ducreyi 35000HP	Bacteria;Proteobacteria;Gammaproteobacteria	35000HP	SAMN02604087	PRJNA38	GCA_000007945.1	Complete	1.69895	38.2	chromosome:NC_002940.2/AE017143.1		1	1509	2001-10-24T00:00:00Z	ftp://ftp.ncbi.nlm.nih.gov/genomes/all/GCA/000/007/945/GCA_000007945.1_ASM794v1	ftp://ftp.ncbi.nlm.nih.gov/genomes/all/GCF/000/007/945/GCF_000007945.1_ASM794v1	2020-07-04
Dichelobacter nodosus VCS1703A	Bacteria;Proteobacteria;Gammaproteobacteria	VCS1703A	SAMN02603972	PRJNA50	GCA_000015345.1	Complete	1.38935	44.4	chromosome:NC_009446.1/CP000513.1		1	1276	2007-05-04T00:00:00Z	ftp://ftp.ncbi.nlm.nih.gov/genomes/all/GCA/000/015/345/GCA_000015345.1_ASM1534v1	ftp://ftp.ncbi.nlm.nih.gov/genomes/all/GCF/000/015/345/GCF_000015345.1_ASM1534v1	2020-07-04
Yersinia enterocolitica subsp. palearctica Y11	Bacteria;Proteobacteria;Gammaproteobacteria	Y11	SAMEA2271938	PRJEA60483	GCA_000253175.1	Complete	4.62588	46.953	chromosome:NC_017564.1/FR729477.2; plasmid pYV03:NC_017565.1/FR745874.1		2	3940	2011-01-14T00:00:00Z	ftp://ftp.ncbi.nlm.nih.gov/genomes/all/GCA/000/253/175/GCA_000253175.1_ASM25317v1	ftp://ftp.ncbi.nlm.nih.gov/genomes/all/GCF/000/253/175/GCF_000253175.1_ASM25317v1	2020-07-04
Wigglesworthia glossinidia endosymbiont of Glossina brevipalpis	Bacteria;Proteobacteria;Gammaproteobacteria		SAMD00061100	PRJNA274	GCA_000008885.1	Complete	0.703004	22.4962	chromosome:NC_004344.2/BA000021.3; plasmid pWb1:NC_003425.1/AB063523.1		2	636	2002-10-24T00:00:00Z	ftp://ftp.ncbi.nlm.nih.gov/genomes/all/GCA/000/008/885/GCA_000008885.1_ASM888v1	ftp://ftp.ncbi.nlm.nih.gov/genomes/all/GCF/000/008/885/GCF_000008885.1_ASM888v1	2020-07-04
Colwellia psychrerythraea 34H	Bacteria;Proteobacteria;Gammaproteobacteria	34H_BAA-681	SAMN02604001	PRJNA275	GCA_000012325.1	Complete	5.37318	38	chromosome:NC_003910.7/CP000083.1		1	4417	2002-05-16T00:00:00Z	ftp://ftp.ncbi.nlm.nih.gov/genomes/all/GCA/000/012/325/GCA_000012325.1_ASM1232v1	ftp://ftp.ncbi.nlm.nih.gov/genomes/all/GCF/000/012/325/GCF_000012325.1_ASM1232v1	2020-07-04
Saccharophagus degradans 2-40	Bacteria;Proteobacteria;Gammaproteobacteria	2-40	SAMN02598483	PRJNA316	GCA_000013665.1	Complete	5.05753	45.8	chromosome:NC_007912.1/CP000282.1		1	4035	2006-03-17T00:00:00Z	ftp://ftp.ncbi.nlm.nih.gov/genomes/all/GCA/000/013/665/GCA_000013665.1_ASM1366v1	ftp://ftp.ncbi.nlm.nih.gov/genomes/all/GCF/000/013/665/GCF_000013665.1_ASM1366v1	2020-07-04
Shewanella oneidensis MR-1	Bacteria;Proteobacteria;Gammaproteobacteria	MR-1	SAMN02604014	PRJNA335	GCA_000146165.2	Complete	5.13142	45.9276	chromosome:NC_004347.2/AE014299.2; plasmid megaplasmid:NC_004349.1/AE014300.1		2	4256	2002-09-12T00:00:00Z	ftp://ftp.ncbi.nlm.nih.gov/genomes/all/GCA/000/146/165/GCA_000146165.2_ASM14616v2	ftp://ftp.ncbi.nlm.nih.gov/genomes/all/GCF/000/146/165/GCF_000146165.2_ASM14616v2	2020-07-04
Pectobacterium atrosepticum	Bacteria;Proteobacteria;Gammaproteobacteria	JG10-08	SAMN02797737	PRJNA247436	GCA_000696465.1	Complete	5.00493	51.1	chromosome:NZ_CP007744.1/CP007744.1		1	4253	2014-05-30T00:00:00Z	ftp://ftp.ncbi.nlm.nih.gov/genomes/all/GCA/000/696/465/GCA_000696465.1_ASM69646v1	ftp://ftp.ncbi.nlm.nih.gov/genomes/all/GCF/000/696/465/GCF_000696465.1_ASM69646v1	2020-07-04
Salmonella bongori NCTC 12419	Bacteria;Proteobacteria;Gammaproteobacteria	NCTC 12419	SAMEA3138409	PRJNA351	GCA_000252995.1	Complete	4.46011	51.3	chromosome:NC_015761.1/FR877557.1		1	3967	2011-07-06T00:00:00Z	ftp://ftp.ncbi.nlm.nih.gov/genomes/all/GCA/000/252/995/GCA_000252995.1_ASM25299v1	ftp://ftp.ncbi.nlm.nih.gov/genomes/all/GCF/000/252/995/GCF_000252995.1_ASM25299v1	2020-07-04
Mannheimia haemolytica M42548	Bacteria;Proteobacteria;Gammaproteobacteria	M42548	SAMN02603277	PRJNA196475	GCA_000376645.1	Complete	2.73187	41	chromosome:NC_021082.1/CP005383.1		1	2603	2013-04-22T00:00:00Z	ftp://ftp.ncbi.nlm.nih.gov/genomes/all/GCA/000/376/645/GCA_000376645.1_ASM37664v1	ftp://ftp.ncbi.nlm.nih.gov/genomes/all/GCF/000/376/645/GCF_000376645.1_ASM37664v1	2020-07-04
Serratia marcescens subsp. marcescens Db11	Bacteria;Proteobacteria;Gammaproteobacteria	Db11	SAMEA3138834	PRJEB4201	GCA_000513215.1	Complete	5.1138	59.5	chromosome I:NZ_HG326223.1/HG326223.1		1	4689	2013-11-26T00:00:00Z	ftp://ftp.ncbi.nlm.nih.gov/genomes/all/GCA/000/513/215/GCA_000513215.1_DB11	ftp://ftp.ncbi.nlm.nih.gov/genomes/all/GCF/000/513/215/GCF_000513215.1_DB11	2020-07-04
Erwinia amylovora CFBP1430	Bacteria;Proteobacteria;Gammaproteobacteria	CFPB1430	SAMEA3138297	PRJNA46805	GCA_000091565.1	Complete	3.83383	53.5749	chromosome:NC_013961.1/FN434113.1; plasmid pEA29:NC_013957.1/FN434114.1		2	3361	2010-03-25T00:00:00Z	ftp://ftp.ncbi.nlm.nih.gov/genomes/all/GCA/000/091/565/GCA_000091565.1_ASM9156v1	ftp://ftp.ncbi.nlm.nih.gov/genomes/all/GCF/000/091/565/GCF_000091565.1_ASM9156v1	2020-07-04
Proteus mirabilis HI4320	Bacteria;Proteobacteria;Gammaproteobacteria	HI4320	SAMEA1705945	PRJNA12624	GCA_000069965.1	Complete	4.0999	38.8761	chromosome:NC_010554.1/AM942759.1; plasmid pHI4320:NC_010555.1/AM942760.1		2	3618	2008-04-02T00:00:00Z	ftp://ftp.ncbi.nlm.nih.gov/genomes/all/GCA/000/069/965/GCA_000069965.1_ASM6996v1	ftp://ftp.ncbi.nlm.nih.gov/genomes/all/GCF/000/069/965/GCF_000069965.1_ASM6996v1	2020-07-04
Klebsiella oxytoca	Bacteria;Proteobacteria;Gammaproteobacteria	CAV1374	SAMN03733738	PRJNA246471	GCA_001022195.1	Complete	7.22729	55.2606	chromosome:NZ_CP011636.1/CP011636.1; plasmid pCAV1374-14:NZ_CP011627.1/CP011627.1; plasmid pCAV1374-150:NZ_CP011633.1/CP011633.1; plasmid pCAV1374-16:NZ_CP011628.1/CP011628.1; plasmid pCAV1374-1919:NZ_CP011625.1/CP011625.1; plasmid pCAV1374-228:NZ_CP011634.1/CP011634.1; plasmid pCAV1374-34:NZ_CP011629.1/CP011629.1; plasmid pCAV1374-49:NZ_CP011630.1/CP011630.1; plasmid pCAV1374-54:NZ_CP011631.1/CP011631.1; plasmid pCAV1374-6538:NZ_CP011626.1/CP011626.1; plasmid pCAV1374-84:NZ_CP011632.1/CP011632.1; plasmid pKPC_CAV1374:NZ_CP011635.1/CP011635.1		12	6745	2015-06-09T00:00:00Z	ftp://ftp.ncbi.nlm.nih.gov/genomes/all/GCA/001/022/195/GCA_001022195.1_ASM102219v1	ftp://ftp.ncbi.nlm.nih.gov/genomes/all/GCF/001/022/195/GCF_001022195.1_ASM102219v1	2020-07-04
Citrobacter koseri ATCC BAA-895	Bacteria;Proteobacteria;Gammaproteobacteria	ATCC BAA-895	SAMN02603912	PRJNA12716	GCA_000018045.1	Complete	4.73536	53.7998	chromosome:NC_009792.1/CP000822.1; plasmid pCKO2:NC_009794.1/CP000824.1; plasmid pCKO3:NC_009793.1/CP000823.1		3	4252	2007-09-11T00:00:00Z	ftp://ftp.ncbi.nlm.nih.gov/genomes/all/GCA/000/018/045/GCA_000018045.1_ASM1804v1	ftp://ftp.ncbi.nlm.nih.gov/genomes/all/GCF/000/018/045/GCF_000018045.1_ASM1804v1	2020-07-04
Cronobacter sakazakii	Bacteria;Proteobacteria;Gammaproteobacteria	ATCC 29544	SAMN03371468	PRJNA276173	GCA_000982825.1	Complete	4.66357	56.6285	chromosome:NZ_CP011047.1/CP011047.1; plasmid CSK29544_1p:NZ_CP011048.1/CP011048.1; plasmid CSK29544_2p:NZ_CP011049.1/CP011049.1; plasmid CSK29544_3p:NZ_CP011050.1/CP011050.1		4	4214	2015-04-30T00:00:00Z	ftp://ftp.ncbi.nlm.nih.gov/genomes/all/GCA/000/982/825/GCA_000982825.1_ASM98282v1	ftp://ftp.ncbi.nlm.nih.gov/genomes/all/GCF/000/982/825/GCF_000982825.1_ASM98282v1	2020-07-04
Hydrogenovibrio crunogenus XCL-2	Bacteria;Proteobacteria;Gammaproteobacteria	XCL-2	SAMN02598288	PRJNA13018	GCA_000012605.1	Complete	2.42773	43.1	chromosome:NC_007520.2/CP000109.2		1	2246	2005-10-31T00:00:00Z	ftp://ftp.ncbi.nlm.nih.gov/genomes/all/GCA/000/012/605/GCA_000012605.1_ASM1260v1	ftp://ftp.ncbi.nlm.nih.gov/genomes/all/GCF/000/012/605/GCF_000012605.1_ASM1260v1	2020-07-04
Mannheimia succiniciproducens MBEL55E	Bacteria;Proteobacteria;Gammaproteobacteria	MBEL55E	SAMN02603473	PRJNA13068	GCA_000007745.1	Complete	2.31408	42.5	chromosome:NC_006300.1/AE016827.1		1	2058	2004-09-17T00:00:00Z	ftp://ftp.ncbi.nlm.nih.gov/genomes/all/GCA/000/007/745/GCA_000007745.1_ASM774v1	ftp://ftp.ncbi.nlm.nih.gov/genomes/all/GCF/000/007/745/GCF_000007745.1_ASM774v1	2020-07-04
Photobacterium profundum SS9	Bacteria;Proteobacteria;Gammaproteobacteria	SS9	SAMEA3138336	PRJNA13128	GCA_000196255.1	Complete	6.40328	41.7454	chromosome 1:NC_006370.1/CR354531.1; chromosome 2:NC_006371.1/CR354532.1; plasmid pPBPR1:NC_005871.1/CR377818.1		3	5299	2004-04-30T00:00:00Z	ftp://ftp.ncbi.nlm.nih.gov/genomes/all/GCA/000/196/255/GCA_000196255.1_ASM19625v1	ftp://ftp.ncbi.nlm.nih.gov/genomes/all/GCF/000/196/255/GCF_000196255.1_ASM19625v1	2020-07-04
Marinobacter hydrocarbonoclasticus ATCC 49840	Bacteria;Proteobacteria;Gammaproteobacteria	ATCC 49840	SAMEA2272383	PRJEA91119	GCA_000284615.1	Complete	3.98948	57.4	chromosome:NC_017067.1/FO203363.1		1	3583	2012-03-27T00:00:00Z	ftp://ftp.ncbi.nlm.nih.gov/genomes/all/GCA/000/284/615/GCA_000284615.1_ASM28461v1	ftp://ftp.ncbi.nlm.nih.gov/genomes/all/GCF/000/284/615/GCF_000284615.1_ASM28461v1	2020-07-04
Actinobacillus succinogenes 130Z	Bacteria;Proteobacteria;Gammaproteobacteria	130Z	SAMN02598296	PRJNA13370	GCA_000017245.1	Complete	2.31966	44.9	chromosome:NC_009655.1/CP000746.1		1	2094	2007-07-05T00:00:00Z	ftp://ftp.ncbi.nlm.nih.gov/genomes/all/GCA/000/017/245/GCA_000017245.1_ASM1724v1	ftp://ftp.ncbi.nlm.nih.gov/genomes/all/GCF/000/017/245/GCF_000017245.1_ASM1724v1	2020-07-04
Enterobacter cloacae subsp. cloacae ATCC 13047	Bacteria;Proteobacteria;Gammaproteobacteria	ATCC 13047	SAMN02603901	PRJNA45793	GCA_000025565.1	Complete	5.5988	54.5971	chromosome:NC_014121.1/CP001918.1; plasmid pECL_A:NC_014107.1/CP001919.1; plasmid pECL_B:NC_014108.1/CP001920.1		3	5208	2010-04-23T00:00:00Z	ftp://ftp.ncbi.nlm.nih.gov/genomes/all/GCA/000/025/565/GCA_000025565.1_ASM2556v1	ftp://ftp.ncbi.nlm.nih.gov/genomes/all/GCF/000/025/565/GCF_000025565.1_ASM2556v1	2020-07-04
Shewanella amazonensis SB2B	Bacteria;Proteobacteria;Gammaproteobacteria	SB2B	SAMN02598298	PRJNA13385	GCA_000015245.1	Complete	4.30614	53.6	chromosome:NC_008700.1/CP000507.1		1	3655	2006-12-21T00:00:00Z	ftp://ftp.ncbi.nlm.nih.gov/genomes/all/GCA/000/015/245/GCA_000015245.1_ASM1524v1	ftp://ftp.ncbi.nlm.nih.gov/genomes/all/GCF/000/015/245/GCF_000015245.1_ASM1524v1	2020-07-04
Shewanella denitrificans OS217	Bacteria;Proteobacteria;Gammaproteobacteria	OS217	SAMN02598300	PRJNA13390	GCA_000013765.1	Complete	4.54591	45.1	chromosome:NC_007954.1/CP000302.1		1	3748	2006-04-10T00:00:00Z	ftp://ftp.ncbi.nlm.nih.gov/genomes/all/GCA/000/013/765/GCA_000013765.1_ASM1376v1	ftp://ftp.ncbi.nlm.nih.gov/genomes/all/GCF/000/013/765/GCF_000013765.1_ASM1376v1	2020-07-04
Shewanella frigidimarina NCIMB 400	Bacteria;Proteobacteria;Gammaproteobacteria	NCIMB 400	SAMN02598301	PRJNA13391	GCA_000014705.1	Complete	4.84526	41.6	chromosome:NC_008345.1/CP000447.1		1	3994	2006-09-14T00:00:00Z	ftp://ftp.ncbi.nlm.nih.gov/genomes/all/GCA/000/014/705/GCA_000014705.1_ASM1470v1	ftp://ftp.ncbi.nlm.nih.gov/genomes/all/GCF/000/014/705/GCF_000014705.1_ASM1470v1	2020-07-04
Xenorhabdus bovienii SS-2004	Bacteria;Proteobacteria;Gammaproteobacteria	SS-2004	SAMEA3138245	PRJNA13399	GCA_000027225.1	Complete	4.2255	45	chromosome:NC_013892.1/FN667741.1		1	3535	2010-02-18T23:03:00Z	ftp://ftp.ncbi.nlm.nih.gov/genomes/all/GCA/000/027/225/GCA_000027225.1_ASM2722v1	ftp://ftp.ncbi.nlm.nih.gov/genomes/all/GCF/000/027/225/GCF_000027225.1_ASM2722v1	2020-07-04
Xenorhabdus nematophila AN6_1	Bacteria;Proteobacteria;Gammaproteobacteria	AN6_1	SAMEA2501488	PRJEB5061	GCA_000953355.1	Complete	4.58666	44.2573	chromosome I:NZ_LN681227.1/LN681227.1; plasmid II:NZ_LN681228.1/LN681228.1		2	3702	2014-12-12T00:00:00Z	ftp://ftp.ncbi.nlm.nih.gov/genomes/all/GCA/000/953/355/GCA_000953355.1_XNC2	ftp://ftp.ncbi.nlm.nih.gov/genomes/all/GCF/000/953/355/GCF_000953355.1_XNC2	2020-07-04
Moraxella catarrhalis BBH18	Bacteria;Proteobacteria;Gammaproteobacteria	BBH18	SAMN02603777	PRJNA46869	GCA_000092265.1	Complete	1.86329	41.7	chromosome:NC_014147.1/CP002005.1		1	1618	2010-05-11T00:00:00Z	ftp://ftp.ncbi.nlm.nih.gov/genomes/all/GCA/000/092/265/GCA_000092265.1_ASM9226v1	ftp://ftp.ncbi.nlm.nih.gov/genomes/all/GCF/000/092/265/GCF_000092265.1_ASM9226v1	2020-07-04
Citrobacter rodentium ICC168	Bacteria;Proteobacteria;Gammaproteobacteria	ICC168	SAMEA2272524	PRJEA34685	GCA_000027085.1	Complete	5.44428	54.5286	chromosome:NC_013716.1/FN543502.1; plasmid pCROD1:NC_013717.1/FN543503.1; plasmid pCROD2:NC_013718.1/FN543504.1; plasmid pCROD3:NC_013719.1/FN543505.1		4	4829	2010-01-04T23:17:00Z	ftp://ftp.ncbi.nlm.nih.gov/genomes/all/GCA/000/027/085/GCA_000027085.1_ASM2708v1	ftp://ftp.ncbi.nlm.nih.gov/genomes/all/GCF/000/027/085/GCF_000027085.1_ASM2708v1	2020-07-04
Pseudoalteromonas atlantica T6c	Bacteria;Proteobacteria;Gammaproteobacteria	T6c	SAMN02598305	PRJNA13454	GCA_000014225.1	Complete	5.18701	44.6	chromosome:NC_008228.1/CP000388.1		1	4289	2006-06-28T00:00:00Z	ftp://ftp.ncbi.nlm.nih.gov/genomes/all/GCA/000/014/225/GCA_000014225.1_ASM1422v1	ftp://ftp.ncbi.nlm.nih.gov/genomes/all/GCF/000/014/225/GCF_000014225.1_ASM1422v1	2020-07-04
Pseudoalteromonas tunicata	Bacteria;Proteobacteria;Gammaproteobacteria	D2	SAMN09780820	PRJNA485019	GCA_003568825.1	Complete	4.96752	39.9011	chromosome 1:NZ_CP031961.1/CP031961.1; chromosome 2:NZ_CP031962.1/CP031962.1		2	4129	2018-09-04T00:00:00Z	ftp://ftp.ncbi.nlm.nih.gov/genomes/all/GCA/003/568/825/GCA_003568825.1_ASM356882v1	ftp://ftp.ncbi.nlm.nih.gov/genomes/all/GCF/003/568/825/GCF_003568825.1_ASM356882v1	2020-07-04
Edwardsiella ictaluri 93-146	Bacteria;Proteobacteria;Gammaproteobacteria	93-146	SAMN02603942	PRJNA34853	GCA_000022885.2	Complete	3.8123	57.4	chromosome:NC_012779.2/CP001600.2		1	3227	2009-06-04T00:00:00Z	ftp://ftp.ncbi.nlm.nih.gov/genomes/all/GCA/000/022/885/GCA_000022885.2_ASM2288v2	ftp://ftp.ncbi.nlm.nih.gov/genomes/all/GCF/000/022/885/GCF_000022885.2_ASM2288v2	2020-07-04
Shewanella loihica PV-4	Bacteria;Proteobacteria;Gammaproteobacteria	PV-4	SAMN00623064	PRJNA13906	GCA_000016065.1	Complete	4.60259	53.7	chromosome:NC_009092.1/CP000606.1		1	3886	2007-03-07T00:00:00Z	ftp://ftp.ncbi.nlm.nih.gov/genomes/all/GCA/000/016/065/GCA_000016065.1_ASM1606v1	ftp://ftp.ncbi.nlm.nih.gov/genomes/all/GCF/000/016/065/GCF_000016065.1_ASM1606v1	2020-07-04
Psychrobacter cryohalolentis K5	Bacteria;Proteobacteria;Gammaproteobacteria	K5	SAMN02598327	PRJNA13920	GCA_000013905.1	Complete	3.1011	42.2468	chromosome:NC_007969.1/CP000323.1; plasmid 1:NC_007968.1/CP000324.1		2	2508	2006-04-18T00:00:00Z	ftp://ftp.ncbi.nlm.nih.gov/genomes/all/GCA/000/013/905/GCA_000013905.1_ASM1390v1	ftp://ftp.ncbi.nlm.nih.gov/genomes/all/GCF/000/013/905/GCF_000013905.1_ASM1390v1	2020-07-04
Shewanella violacea DSS12	Bacteria;Proteobacteria;Gammaproteobacteria	DSS12	SAMD00060963	PRJDA34739	GCA_000091325.1	Complete	4.9621	44.7	chromosome:NC_014012.1/AP011177.1		1	3877	2010-04-01T23:08:00Z	ftp://ftp.ncbi.nlm.nih.gov/genomes/all/GCA/000/091/325/GCA_000091325.1_ASM9132v1	ftp://ftp.ncbi.nlm.nih.gov/genomes/all/GCF/000/091/325/GCF_000091325.1_ASM9132v1	2020-07-04
Halorhodospira halophila SL1	Bacteria;Proteobacteria;Gammaproteobacteria	SL1	SAMN00623046	PRJNA15767	GCA_000015585.1	Complete	2.67845	68	chromosome:NC_008789.1/CP000544.1		1	2418	2007-01-10T00:00:00Z	ftp://ftp.ncbi.nlm.nih.gov/genomes/all/GCA/000/015/585/GCA_000015585.1_ASM1558v1	ftp://ftp.ncbi.nlm.nih.gov/genomes/all/GCF/000/015/585/GCF_000015585.1_ASM1558v1	2020-07-04
Hahella chejuensis KCTC 2396	Bacteria;Proteobacteria;Gammaproteobacteria	KCTC 2396	SAMN02603483	PRJNA16064	GCA_000012985.1	Complete	7.21527	53.9	chromosome:NC_007645.1/CP000155.1		1	6227	2005-12-14T00:00:00Z	ftp://ftp.ncbi.nlm.nih.gov/genomes/all/GCA/000/012/985/GCA_000012985.1_ASM1298v1	ftp://ftp.ncbi.nlm.nih.gov/genomes/all/GCF/000/012/985/GCF_000012985.1_ASM1298v1	2020-07-04
Alkalilimnicola ehrlichii MLHE-1	Bacteria;Proteobacteria;Gammaproteobacteria	MLHE-1	SAMN02598349	PRJNA15763	GCA_000014785.1	Complete	3.27594	67.5	chromosome:NC_008340.1/CP000453.1		1	2856	2006-09-12T00:00:00Z	ftp://ftp.ncbi.nlm.nih.gov/genomes/all/GCA/000/014/785/GCA_000014785.1_ASM1478v1	ftp://ftp.ncbi.nlm.nih.gov/genomes/all/GCF/000/014/785/GCF_000014785.1_ASM1478v1	2020-07-04
Legionella longbeachae NSW150	Bacteria;Proteobacteria;Gammaproteobacteria	NSW150	SAMEA2272007	PRJEA39579	GCA_000091785.1	Complete	4.14916	37.119	chromosome:NC_013861.1/FN650140.1; plasmid pLLO:NC_014544.1/FN650141.1		2	3458	2010-02-13T00:00:00Z	ftp://ftp.ncbi.nlm.nih.gov/genomes/all/GCA/000/091/785/GCA_000091785.1_ASM9178v1	ftp://ftp.ncbi.nlm.nih.gov/genomes/all/GCF/000/091/785/GCF_000091785.1_ASM9178v1	2020-07-04
Yersinia intermedia	Bacteria;Proteobacteria;Gammaproteobacteria	NCTC11469	SAMEA2580313	PRJEB6403	GCA_900635455.1	Complete	4.75728	47.5	chromosome 1:NZ_LR134116.1/LR134116.1		1	4045	2018-12-19T00:00:00Z	ftp://ftp.ncbi.nlm.nih.gov/genomes/all/GCA/900/635/455/GCA_900635455.1_28307_A01	ftp://ftp.ncbi.nlm.nih.gov/genomes/all/GCF/900/635/455/GCF_900635455.1_28307_A01	2020-07-04
Psychromonas ingrahamii 37	Bacteria;Proteobacteria;Gammaproteobacteria	37	SAMN02598361	PRJNA16187	GCA_000015285.1	Complete	4.5596	40.1	chromosome:NC_008709.1/CP000510.1		1	3666	2006-12-22T00:00:00Z	ftp://ftp.ncbi.nlm.nih.gov/genomes/all/GCA/000/015/285/GCA_000015285.1_ASM1528v1	ftp://ftp.ncbi.nlm.nih.gov/genomes/all/GCF/000/015/285/GCF_000015285.1_ASM1528v1	2020-07-04
Aeromonas hydrophila subsp. hydrophila ATCC 7966	Bacteria;Proteobacteria;Gammaproteobacteria	ATCC 7966	SAMN02604052	PRJNA16697	GCA_000014805.1	Complete	4.74445	61.5	chromosome:NC_008570.1/CP000462.1		1	4154	2006-11-06T00:00:00Z	ftp://ftp.ncbi.nlm.nih.gov/genomes/all/GCA/000/014/805/GCA_000014805.1_ASM1480v1	ftp://ftp.ncbi.nlm.nih.gov/genomes/all/GCF/000/014/805/GCF_000014805.1_ASM1480v1	2020-07-04
Pseudomonas entomophila L48	Bacteria;Proteobacteria;Gammaproteobacteria	L48	SAMEA3138225	PRJNA16800	GCA_000026105.1	Complete	5.88878	64.2	chromosome:NC_008027.1/CT573326.1		1	5056	2006-05-10T00:00:00Z	ftp://ftp.ncbi.nlm.nih.gov/genomes/all/GCA/000/026/105/GCA_000026105.1_ASM2610v1	ftp://ftp.ncbi.nlm.nih.gov/genomes/all/GCF/000/026/105/GCF_000026105.1_ASM2610v1	2020-07-04
Pseudomonas stutzeri	Bacteria;Proteobacteria;Gammaproteobacteria	CGMCC 1.1803	SAMN02603041	PRJNA68131	GCA_000219605.1	Complete	4.54793	63.9	chromosome:NC_015740.1/CP002881.1		1	4059	2011-06-29T00:00:00Z	ftp://ftp.ncbi.nlm.nih.gov/genomes/all/GCA/000/219/605/GCA_000219605.1_ASM21960v1	ftp://ftp.ncbi.nlm.nih.gov/genomes/all/GCF/000/219/605/GCF_000219605.1_ASM21960v1	2020-07-04
Moraxella bovis	Bacteria;Proteobacteria;Gammaproteobacteria	Epp63_300	SAMN09425913	PRJNA477706	GCA_003287015.1	Complete	2.91121	43.8791	chromosome:NZ_CP030241.1/CP030241.1; plasmid pMBO-1:NZ_CP030242.1/CP030242.1; plasmid pMBO-2:NZ_CP030243.1/CP030243.1		3	2768	2018-07-03T00:00:00Z	ftp://ftp.ncbi.nlm.nih.gov/genomes/all/GCA/003/287/015/GCA_003287015.1_ASM328701v1	ftp://ftp.ncbi.nlm.nih.gov/genomes/all/GCF/003/287/015/GCF_003287015.1_ASM328701v1	2020-07-04
Shewanella pealeana ATCC 700345	Bacteria;Proteobacteria;Gammaproteobacteria	ATCC 700345	SAMN02598386	PRJNA17415	GCA_000018285.1	Complete	5.17458	44.7	chromosome:NC_009901.1/CP000851.1		1	4218	2007-10-04T00:00:00Z	ftp://ftp.ncbi.nlm.nih.gov/genomes/all/GCA/000/018/285/GCA_000018285.1_ASM1828v1	ftp://ftp.ncbi.nlm.nih.gov/genomes/all/GCF/000/018/285/GCF_000018285.1_ASM1828v1	2020-07-04
Shewanella woodyi ATCC 51908	Bacteria;Proteobacteria;Gammaproteobacteria	ATCC 51908	SAMN02598391	PRJNA17455	GCA_000019525.1	Complete	5.9354	43.7	chromosome:NC_010506.1/CP000961.1		1	4858	2008-03-13T00:00:00Z	ftp://ftp.ncbi.nlm.nih.gov/genomes/all/GCA/000/019/525/GCA_000019525.1_ASM1952v1	ftp://ftp.ncbi.nlm.nih.gov/genomes/all/GCF/000/019/525/GCF_000019525.1_ASM1952v1	2020-07-04
Pseudomonas mendocina ymp	Bacteria;Proteobacteria;Gammaproteobacteria	ymp	SAMN02598392	PRJNA17457	GCA_000016565.1	Complete	5.07281	64.7	chromosome:NC_009439.1/CP000680.1		1	4575	2007-04-20T00:00:00Z	ftp://ftp.ncbi.nlm.nih.gov/genomes/all/GCA/000/016/565/GCA_000016565.1_ASM1656v1	ftp://ftp.ncbi.nlm.nih.gov/genomes/all/GCF/000/016/565/GCF_000016565.1_ASM1656v1	2020-07-04
Serratia proteamaculans	Bacteria;Proteobacteria;Gammaproteobacteria	336X	SAMN13182600	PRJNA587215	GCA_009660185.1	Complete	5.59326	54.9	chromosome:NZ_CP045913.1/CP045913.1		1	5138	2019-11-13T00:00:00Z	ftp://ftp.ncbi.nlm.nih.gov/genomes/all/GCA/009/660/185/GCA_009660185.1_ASM966018v1	ftp://ftp.ncbi.nlm.nih.gov/genomes/all/GCF/009/660/185/GCF_009660185.1_ASM966018v1	2020-07-04
Shewanella piezotolerans WP3	Bacteria;Proteobacteria;Gammaproteobacteria	WP3	SAMN02603456	PRJNA17675	GCA_000014885.1	Complete	5.39648	43.3	chromosome:NC_011566.1/CP000472.1		1	4368	2008-11-13T00:00:00Z	ftp://ftp.ncbi.nlm.nih.gov/genomes/all/GCA/000/014/885/GCA_000014885.1_ASM1488v1	ftp://ftp.ncbi.nlm.nih.gov/genomes/all/GCF/000/014/885/GCF_000014885.1_ASM1488v1	2020-07-04
Shewanella sediminis HAW-EB3	Bacteria;Proteobacteria;Gammaproteobacteria	HAW-EB3	SAMN02598412	PRJNA18789	GCA_000018025.1	Complete	5.51767	46.1	chromosome:NC_009831.1/CP000821.1		1	4514	2007-09-18T00:00:00Z	ftp://ftp.ncbi.nlm.nih.gov/genomes/all/GCA/000/018/025/GCA_000018025.1_ASM1802v1	ftp://ftp.ncbi.nlm.nih.gov/genomes/all/GCF/000/018/025/GCF_000018025.1_ASM1802v1	2020-07-04
Shewanella halifaxensis HAW-EB4	Bacteria;Proteobacteria;Gammaproteobacteria	HAW-EB4	SAMN02598431	PRJNA20241	GCA_000019185.1	Complete	5.22692	44.6	chromosome:NC_010334.1/CP000931.1		1	4267	2008-02-07T00:00:00Z	ftp://ftp.ncbi.nlm.nih.gov/genomes/all/GCA/000/019/185/GCA_000019185.1_ASM1918v1	ftp://ftp.ncbi.nlm.nih.gov/genomes/all/GCF/000/019/185/GCF_000019185.1_ASM1918v1	2020-07-04
Erwinia tasmaniensis Et1_99	Bacteria;Proteobacteria;Gammaproteobacteria	Et1_99	SAMEA2272215	PRJEA20585	GCA_000026185.1	Complete	4.06786	53.3601	chromosome:NC_010694.1/CU468135.1; plasmid pET09:NC_010695.1/CU468128.1; plasmid pET35:NC_010696.1/CU468130.1; plasmid pET45:NC_010699.1/CU468132.1; plasmid pET46:NC_010693.1/CU468133.1; plasmid pET49:NC_010697.1/CU468131.1		6	3561	2008-05-13T00:00:00Z	ftp://ftp.ncbi.nlm.nih.gov/genomes/all/GCA/000/026/185/GCA_000026185.1_ASM2618v1	ftp://ftp.ncbi.nlm.nih.gov/genomes/all/GCF/000/026/185/GCF_000026185.1_ASM2618v1	2020-07-04
Psychrobacter arcticus 273-4	Bacteria;Proteobacteria;Gammaproteobacteria	273-4	SAMN02598544	PRJNA9633	GCA_000012305.1	Complete	2.6507	42.8	chromosome:NC_007204.1/CP000082.1		1	2087	2005-07-20T00:00:00Z	ftp://ftp.ncbi.nlm.nih.gov/genomes/all/GCA/000/012/305/GCA_000012305.1_ASM1230v1	ftp://ftp.ncbi.nlm.nih.gov/genomes/all/GCF/000/012/305/GCF_000012305.1_ASM1230v1	2020-07-04
Idiomarina loihiensis L2TR	Bacteria;Proteobacteria;Gammaproteobacteria	L2TR	SAMN02604184	PRJNA10790	GCA_000008465.1	Complete	2.83932	47	chromosome:NC_006512.1/AE017340.1		1	2640	2004-12-02T00:00:00Z	ftp://ftp.ncbi.nlm.nih.gov/genomes/all/GCA/000/008/465/GCA_000008465.1_ASM846v1	ftp://ftp.ncbi.nlm.nih.gov/genomes/all/GCF/000/008/465/GCF_000008465.1_ASM846v1	2020-07-04
Alcanivorax borkumensis SK2	Bacteria;Proteobacteria;Gammaproteobacteria	SK2	SAMEA3138202	PRJNA13005	GCA_000009365.1	Complete	3.12014	54.7	chromosome:NC_008260.1/AM286690.1		1	2743	2006-07-23T00:00:00Z	ftp://ftp.ncbi.nlm.nih.gov/genomes/all/GCA/000/009/365/GCA_000009365.1_ASM936v1	ftp://ftp.ncbi.nlm.nih.gov/genomes/all/GCF/000/009/365/GCF_000009365.1_ASM936v1	2020-07-04
Shewanella benthica	Bacteria;Proteobacteria;Gammaproteobacteria	DB21MT-2	SAMEA104724135	PRJEB25587	GCA_900476435.1	Complete	4.35351	45.9	chromosome SHEWBE:NZ_LS483452.1/LS483452.1		1	3402	2018-06-24T00:00:00Z	ftp://ftp.ncbi.nlm.nih.gov/genomes/all/GCA/900/476/435/GCA_900476435.1_SHEWBE_PRJEB25587v2	ftp://ftp.ncbi.nlm.nih.gov/genomes/all/GCF/900/476/435/GCF_900476435.1_SHEWBE_PRJEB25587v2	2020-07-04
Congregibacter litoralis KT71	Bacteria;Proteobacteria;Gammaproteobacteria	KT71	SAMN02436113	PRJNA13585	GCA_000153125.2	Chromosome	4.35112	57.7	chromosome:NZ_CM002299.1/CM002299.1	AAOA02	1	7689	2006-02-23T00:00:00Z	ftp://ftp.ncbi.nlm.nih.gov/genomes/all/GCA/000/153/125/GCA_000153125.2_ASM15312v2	ftp://ftp.ncbi.nlm.nih.gov/genomes/all/GCF/000/153/125/GCF_000153125.2_ASM15312v2	2020-07-04
Xanthomonas albilineans GPE PC73	Bacteria;Proteobacteria;Gammaproteobacteria	GPE PC73	SAMEA3138291	PRJEA16687	GCA_000087965.1	Complete	3.8523	62.9055	chromosome:NC_013722.1/FP565176.1; plasmid plasmI:NC_017557.1/FP340279.1; plasmid plasmII:NC_017556.1/FP340278.1; plasmid plasmIII:NC_017555.1/FP340277.1		4	3067	2010-01-07T00:00:00Z	ftp://ftp.ncbi.nlm.nih.gov/genomes/all/GCA/000/087/965/GCA_000087965.1_ASM8796v1	ftp://ftp.ncbi.nlm.nih.gov/genomes/all/GCF/000/087/965/GCF_000087965.2_ASM8796v1	2020-07-04
Cellvibrio japonicus Ueda107	Bacteria;Proteobacteria;Gammaproteobacteria	Ueda107	SAMN02603448	PRJNA28329	GCA_000019225.1	Complete	4.57657	52	chromosome:NC_010995.1/CP000934.1		1	3588	2008-06-19T00:00:00Z	ftp://ftp.ncbi.nlm.nih.gov/genomes/all/GCA/000/019/225/GCA_000019225.1_ASM1922v1	ftp://ftp.ncbi.nlm.nih.gov/genomes/all/GCF/000/019/225/GCF_000019225.1_ASM1922v1	2020-07-04
Edwardsiella tarda EIB202	Bacteria;Proteobacteria;Gammaproteobacteria	EIB202	SAMN02603129	PRJNA28539	GCA_000020865.1	Complete	3.80417	59.6724	chromosome:NC_013508.1/CP001135.1; plasmid pEIB202:NC_013509.1/CP001136.1		2	3293	2009-11-13T00:00:00Z	ftp://ftp.ncbi.nlm.nih.gov/genomes/all/GCA/000/020/865/GCA_000020865.1_ASM2086v1	ftp://ftp.ncbi.nlm.nih.gov/genomes/all/GCF/000/020/865/GCF_000020865.1_ASM2086v1	2020-07-04
Escherichia albertii KF1	Bacteria;Proteobacteria;Gammaproteobacteria	KF1	SAMN02641387	PRJNA232181	GCA_000512125.1	Complete	4.70188	49.7	chromosome:NZ_CP007025.1/CP007025.1		1	4169	2013-12-30T00:00:00Z	ftp://ftp.ncbi.nlm.nih.gov/genomes/all/GCA/000/512/125/GCA_000512125.1_ASM51212v1	ftp://ftp.ncbi.nlm.nih.gov/genomes/all/GCF/000/512/125/GCF_000512125.1_ASM51212v1	2020-07-04
Thioalkalivibrio sulfidiphilus HL-EbGr7	Bacteria;Proteobacteria;Gammaproteobacteria	HL-EbGR7	SAMN00001443	PRJNA29177	GCA_000021985.1	Complete	3.46455	65.1	chromosome:NC_011901.1/CP001339.1		1	3251	2009-01-13T00:00:00Z	ftp://ftp.ncbi.nlm.nih.gov/genomes/all/GCA/000/021/985/GCA_000021985.1_ASM2198v1	ftp://ftp.ncbi.nlm.nih.gov/genomes/all/GCF/000/021/985/GCF_000021985.1_ASM2198v1	2020-07-04
Yersinia aldovae 670-83	Bacteria;Proteobacteria;Gammaproteobacteria	670-83	SAMN03144720	PRJNA236105	GCA_000834395.1	Complete	4.47109	47.7	chromosome:NZ_CP009781.1/CP009781.1		1	3834	2015-02-09T00:00:00Z	ftp://ftp.ncbi.nlm.nih.gov/genomes/all/GCA/000/834/395/GCA_000834395.1_ASM83439v1	ftp://ftp.ncbi.nlm.nih.gov/genomes/all/GCF/000/834/395/GCF_000834395.1_ASM83439v1	2020-07-04
Yersinia rohdei	Bacteria;Proteobacteria;Gammaproteobacteria	YRA	SAMN03144976	PRJNA240109	GCA_000834455.1	Complete	4.37225	47	chromosome:NZ_CP009787.1/CP009787.1		1	3710	2015-02-09T00:00:00Z	ftp://ftp.ncbi.nlm.nih.gov/genomes/all/GCA/000/834/455/GCA_000834455.1_ASM83445v1	ftp://ftp.ncbi.nlm.nih.gov/genomes/all/GCF/000/834/455/GCF_000834455.1_ASM83445v1	2020-07-04
Yersinia ruckeri	Bacteria;Proteobacteria;Gammaproteobacteria	QMA0440	SAMN03287980	PRJNA310959	GCA_002192595.1	Complete	3.85663	47.7	chromosome:NZ_CP017236.1/CP017236.1		1	3404	2017-06-13T00:00:00Z	ftp://ftp.ncbi.nlm.nih.gov/genomes/all/GCA/002/192/595/GCA_002192595.1_ASM219259v1	ftp://ftp.ncbi.nlm.nih.gov/genomes/all/GCF/002/192/595/GCF_002192595.1_ASM219259v1	2020-07-04
Photorhabdus asymbiotica	Bacteria;Proteobacteria;Gammaproteobacteria	ATCC43949	SAMEA2272210	PRJEA30577	GCA_000196475.1	Complete	5.09414	42.1902	chromosome:NC_012962.1/FM162591.1; plasmid pPAU1:NC_012961.1/FM162592.1		2	4162	2009-07-13T23:08:00Z	ftp://ftp.ncbi.nlm.nih.gov/genomes/all/GCA/000/196/475/GCA_000196475.1_ASM19647v1	ftp://ftp.ncbi.nlm.nih.gov/genomes/all/GCF/000/196/475/GCF_000196475.1_ASM19647v1	2020-07-04
Aliivibrio salmonicida LFI1238	Bacteria;Proteobacteria;Gammaproteobacteria	LFI1238	SAMEA1705917	PRJEA30703	GCA_000196495.1	Complete	4.65566	38.9398	chromosome 1:NC_011312.1/FM178379.1; chromosome 2:NC_011313.1/FM178380.1; plasmid pVSAL320:NC_011314.1/FM178382.1; plasmid pVSAL43:NC_011316.1/FM178384.1; plasmid pVSAL54:NC_011315.1/FM178383.1; plasmid pVSAL840:NC_011311.1/FM178381.1		6	3965	2008-10-01T00:00:00Z	ftp://ftp.ncbi.nlm.nih.gov/genomes/all/GCA/000/196/495/GCA_000196495.1_ASM19649v1	ftp://ftp.ncbi.nlm.nih.gov/genomes/all/GCF/000/196/495/GCF_000196495.1_ASM19649v1	2020-07-04
Ferrimonas balearica DSM 9799	Bacteria;Proteobacteria;Gammaproteobacteria	DSM 9799	SAMN00115627	PRJNA30799	GCA_000148645.1	Complete	4.27916	60.2	chromosome:NC_014541.1/CP002209.1		1	3741	2010-09-24T00:00:00Z	ftp://ftp.ncbi.nlm.nih.gov/genomes/all/GCA/000/148/645/GCA_000148645.1_ASM14864v1	ftp://ftp.ncbi.nlm.nih.gov/genomes/all/GCF/000/148/645/GCF_000148645.1_ASM14864v1	2020-07-04
Teredinibacter turnerae T7901	Bacteria;Proteobacteria;Gammaproteobacteria	T7901	SAMN02603454	PRJNA30839	GCA_000023025.1	Complete	5.19316	50.9	chromosome:NC_012997.1/CP001614.2		1	4119	2009-05-18T00:00:00Z	ftp://ftp.ncbi.nlm.nih.gov/genomes/all/GCA/000/023/025/GCA_000023025.1_ASM2302v1	ftp://ftp.ncbi.nlm.nih.gov/genomes/all/GCF/000/023/025/GCF_000023025.1_ASM2302v1	2020-07-04
Halothiobacillus neapolitanus c2	Bacteria;Proteobacteria;Gammaproteobacteria	c2	SAMN02598477	PRJNA31049	GCA_000024765.1	Complete	2.58289	54.7	chromosome:NC_013422.1/CP001801.1		1	2316	2009-10-21T00:00:00Z	ftp://ftp.ncbi.nlm.nih.gov/genomes/all/GCA/000/024/765/GCA_000024765.1_ASM2476v1	ftp://ftp.ncbi.nlm.nih.gov/genomes/all/GCF/000/024/765/GCF_000024765.1_ASM2476v1	2020-07-04
Pectobacterium carotovorum subsp. carotovorum PC1	Bacteria;Proteobacteria;Gammaproteobacteria	PC1	SAMN02598478	PRJNA31289	GCA_000023605.1	Complete	4.86291	51.9	chromosome:NC_012917.1/CP001657.1		1	4201	2009-07-07T00:00:00Z	ftp://ftp.ncbi.nlm.nih.gov/genomes/all/GCA/000/023/605/GCA_000023605.1_ASM2360v1	ftp://ftp.ncbi.nlm.nih.gov/genomes/all/GCF/000/023/605/GCF_000023605.1_ASM2360v1	2020-07-04
Pectobacterium wasabiae CFBP 3304	Bacteria;Proteobacteria;Gammaproteobacteria	CFBP 3304	SAMN04915576	PRJNA320083	GCA_001742185.1	Complete	5.04323	50.6	chromosome:NZ_CP015750.1/CP015750.1		1	4383	2016-09-22T00:00:00Z	ftp://ftp.ncbi.nlm.nih.gov/genomes/all/GCA/001/742/185/GCA_001742185.1_ASM174218v1	ftp://ftp.ncbi.nlm.nih.gov/genomes/all/GCF/001/742/185/GCF_001742185.1_ASM174218v1	2020-07-04
Dickeya zeae EC1	Bacteria;Proteobacteria;Gammaproteobacteria	EC1	SAMN03275446	PRJNA229184	GCA_000816045.1	Complete	4.53236	53.4	chromosome:NZ_CP006929.1/CP006929.1		1	3825	2015-01-07T00:00:00Z	ftp://ftp.ncbi.nlm.nih.gov/genomes/all/GCA/000/816/045/GCA_000816045.1_ASM81604v1	ftp://ftp.ncbi.nlm.nih.gov/genomes/all/GCF/000/816/045/GCF_000816045.1_ASM81604v1	2020-07-04
Aggregatibacter actinomycetemcomitans	Bacteria;Proteobacteria;Gammaproteobacteria	624	SAMN03799081	PRJNA288377	GCA_001594265.1	Complete	2.36791	44.2	chromosome:NZ_CP012959.1/CP012959.1		1	2195	2016-03-21T00:00:00Z	ftp://ftp.ncbi.nlm.nih.gov/genomes/all/GCA/001/594/265/GCA_001594265.1_ASM159426v1	ftp://ftp.ncbi.nlm.nih.gov/genomes/all/GCF/001/594/265/GCF_001594265.1_ASM159426v1	2020-07-04
Serratia symbiotica	Bacteria;Proteobacteria;Gammaproteobacteria	IS	SAMD00160567	PRJDB7971	GCA_008370165.1	Complete	2.81896	51.8861	chromosome:NZ_AP019531.1/AP019531.1; plasmid pSsyis1:NZ_AP019532.1/AP019532.1		2	1935	2019-03-16T00:00:00Z	ftp://ftp.ncbi.nlm.nih.gov/genomes/all/GCA/008/370/165/GCA_008370165.1_ASM837016v1	ftp://ftp.ncbi.nlm.nih.gov/genomes/all/GCF/008/370/165/GCF_008370165.1_ASM837016v1	2020-07-04
Allochromatium vinosum DSM 180	Bacteria;Proteobacteria;Gammaproteobacteria	DSM 180	SAMN02598487	PRJNA32547	GCA_000025485.1	Complete	3.66907	64.2117	chromosome:NC_013851.1/CP001896.1; plasmid pALVIN01:NC_013852.1/CP001897.1; plasmid pALVIN02:NC_013862.1/CP001898.1		3	3210	2010-02-16T00:00:00Z	ftp://ftp.ncbi.nlm.nih.gov/genomes/all/GCA/000/025/485/GCA_000025485.1_ASM2548v1	ftp://ftp.ncbi.nlm.nih.gov/genomes/all/GCF/000/025/485/GCF_000025485.1_ASM2548v1	2020-07-04
Escherichia fergusonii ATCC 35469	Bacteria;Proteobacteria;Gammaproteobacteria	ATCC 35469T	SAMEA3138228	PRJNA33369	GCA_000026225.1	Complete	4.64386	49.8834	chromosome:NC_011740.1/CU928158.2; plasmid pEFER:NC_011743.1/CU928144.1		2	4251	2008-12-16T00:00:00Z	ftp://ftp.ncbi.nlm.nih.gov/genomes/all/GCA/000/026/225/GCA_000026225.1_ASM2622v1	ftp://ftp.ncbi.nlm.nih.gov/genomes/all/GCF/000/026/225/GCF_000026225.1_ASM2622v1	2020-07-04
Tolumonas auensis DSM 9187	Bacteria;Proteobacteria;Gammaproteobacteria	DSM 9187	SAMN02598508	PRJNA33873	GCA_000023065.1	Complete	3.47129	49	chromosome:NC_012691.1/CP001616.1		1	3128	2009-05-13T00:00:00Z	ftp://ftp.ncbi.nlm.nih.gov/genomes/all/GCA/000/023/065/GCA_000023065.1_ASM2306v1	ftp://ftp.ncbi.nlm.nih.gov/genomes/all/GCF/000/023/065/GCF_000023065.1_ASM2306v1	2020-07-04
Erwinia pyrifoliae Ep1_96	Bacteria;Proteobacteria;Gammaproteobacteria	Ep1_96	SAMEA2272200	PRJEA34779	GCA_000027265.1	Complete	4.07285	53.3602	chromosome:NC_012214.1/FP236842.1; plasmid pEP03:NC_013264.1/FP236827.1; plasmid pEP05:NC_013265.1/FP236828.1; plasmid pEP2.6:NC_013954.1/FP928999.1; plasmid pEP36:NC_013263.1/FP236829.1		5	3534	2009-03-12T00:00:00Z	ftp://ftp.ncbi.nlm.nih.gov/genomes/all/GCA/000/027/265/GCA_000027265.1_ASM2726v1	ftp://ftp.ncbi.nlm.nih.gov/genomes/all/GCF/000/027/265/GCF_000027265.1_ASM2726v1	2020-07-04
Erwinia billingiae Eb661	Bacteria;Proteobacteria;Gammaproteobacteria	Eb661	SAMEA2272131	PRJEA34781	GCA_000196615.1	Complete	5.37227	55.0417	chromosome:NC_014306.1/FP236843.1; plasmid pEB102:NC_014304.1/FP236826.1; plasmid pEB170:NC_014305.1/FP236830.1		3	4798	2010-06-22T00:00:00Z	ftp://ftp.ncbi.nlm.nih.gov/genomes/all/GCA/000/196/615/GCA_000196615.1_ASM19661v1	ftp://ftp.ncbi.nlm.nih.gov/genomes/all/GCF/000/196/615/GCF_000196615.1_ASM19661v1	2020-07-04
Aggregatibacter aphrophilus ATCC 33389	Bacteria;Proteobacteria;Gammaproteobacteria	NCTC5906	SAMEA3919800	PRJEB6403	GCA_900636915.1	Complete	2.33715	42.3	chromosome 1:NZ_LR134327.1/LR134327.1		1	2069	2018-12-19T00:00:00Z	ftp://ftp.ncbi.nlm.nih.gov/genomes/all/GCA/900/636/915/GCA_900636915.1_45532_F02	ftp://ftp.ncbi.nlm.nih.gov/genomes/all/GCF/900/636/915/GCF_900636915.1_45532_F02	2020-07-04
Nitrosococcus halophilus Nc 4	Bacteria;Proteobacteria;Gammaproteobacteria	Nc 4	SAMN02598510	PRJNA36589	GCA_000024725.1	Complete	4.14526	51.6222	chromosome:NC_013960.1/CP001798.1; plasmid pNHAL01:NC_013958.1/CP001799.1		2	3716	2010-03-26T00:00:00Z	ftp://ftp.ncbi.nlm.nih.gov/genomes/all/GCA/000/024/725/GCA_000024725.1_ASM2472v1	ftp://ftp.ncbi.nlm.nih.gov/genomes/all/GCF/000/024/725/GCF_000024725.1_ASM2472v1	2020-07-04
Citrobacter youngae	Bacteria;Proteobacteria;Gammaproteobacteria	NCTC13709	SAMEA103980411	PRJEB6403	GCA_900638065.1	Complete	4.86735	51.8	chromosome 1:NZ_LR134485.1/LR134485.1		1	4335	2018-12-19T00:00:00Z	ftp://ftp.ncbi.nlm.nih.gov/genomes/all/GCA/900/638/065/GCA_900638065.1_55685_A01	ftp://ftp.ncbi.nlm.nih.gov/genomes/all/GCF/900/638/065/GCF_900638065.1_55685_A01	2020-07-04
Providencia alcalifaciens	Bacteria;Proteobacteria;Gammaproteobacteria	NCTC10286	SAMEA2665129	PRJEB6403	GCA_900478095.1	Complete	4.04293	42	chromosome 1:NZ_LS483467.1/LS483467.1		1	3046	2018-06-17T00:00:00Z	ftp://ftp.ncbi.nlm.nih.gov/genomes/all/GCA/900/478/095/GCA_900478095.1_31289_D01	ftp://ftp.ncbi.nlm.nih.gov/genomes/all/GCF/900/478/095/GCF_900478095.1_31289_D01	2020-07-04
Providencia rettgeri	Bacteria;Proteobacteria;Gammaproteobacteria	RB151	SAMN05734415	PRJNA342046	GCA_001874625.1	Complete	4.88909	40.5377	chromosome:NZ_CP017671.1/CP017671.1; plasmid unnamed:NZ_CP017672.1/CP017672.1		2	4301	2016-11-10T00:00:00Z	ftp://ftp.ncbi.nlm.nih.gov/genomes/all/GCA/001/874/625/GCA_001874625.1_ASM187462v1	ftp://ftp.ncbi.nlm.nih.gov/genomes/all/GCF/001/874/625/GCF_001874625.1_ASM187462v1	2020-07-04
Providencia rustigianii	Bacteria;Proteobacteria;Gammaproteobacteria	NCTC6933	SAMEA3222068	PRJEB6403	GCA_900635875.1	Complete	3.91385	41.5	chromosome 1:NZ_LR134189.1/LR134189.1		1	3221	2018-12-19T00:00:00Z	ftp://ftp.ncbi.nlm.nih.gov/genomes/all/GCA/900/635/875/GCA_900635875.1_35661_G01	ftp://ftp.ncbi.nlm.nih.gov/genomes/all/GCF/900/635/875/GCF_900635875.1_35661_G01	2020-07-04
Enterobacter cancerogenus	Bacteria;Proteobacteria;Gammaproteobacteria	MiY-F	SAMN10574725	PRJNA541977	GCA_009648915.1	Complete	4.99257	55.5426	chromosome:NZ_CP045769.1/CP045769.1; plasmid pCFSAN086183:NZ_CP045770.1/CP045770.1		2	4530	2019-11-11T00:00:00Z	ftp://ftp.ncbi.nlm.nih.gov/genomes/all/GCA/009/648/915/GCA_009648915.1_ASM964891v1	ftp://ftp.ncbi.nlm.nih.gov/genomes/all/GCF/009/648/915/GCF_009648915.1_ASM964891v1	2020-07-04
Cardiobacterium hominis	Bacteria;Proteobacteria;Gammaproteobacteria	NCTC10426	SAMEA4412685	PRJEB6403	GCA_900637305.1	Complete	2.67076	59.2	chromosome 1:NZ_LR134365.1/LR134365.1		1	2404	2018-12-19T00:00:00Z	ftp://ftp.ncbi.nlm.nih.gov/genomes/all/GCA/900/637/305/GCA_900637305.1_50618_F02	ftp://ftp.ncbi.nlm.nih.gov/genomes/all/GCF/900/637/305/GCF_900637305.1_50618_F02	2020-07-04
Klebsiella variicola	Bacteria;Proteobacteria;Gammaproteobacteria	DSM 15968	SAMN01174581	PRJNA272370	GCA_000828055.2	Complete	5.5212	57.6	chromosome:NZ_CP010523.2/CP010523.2		1	5161	2015-01-21T00:00:00Z	ftp://ftp.ncbi.nlm.nih.gov/genomes/all/GCA/000/828/055/GCA_000828055.2_ASM82805v2	ftp://ftp.ncbi.nlm.nih.gov/genomes/all/GCF/000/828/055/GCF_000828055.2_ASM82805v2	2020-07-04
Acinetobacter nosocomialis	Bacteria;Proteobacteria;Gammaproteobacteria	6411	SAMN03263968	PRJNA270223	GCA_000814165.3	Complete	4.06175	38.7533	chromosome:NZ_CP010368.1/CP010368.1; plasmid p6411-66.409kb:NZ_CP010903.1/CP010903.1; plasmid p6411-89.111kb:NZ_CP010369.1/CP010369.1; plasmid p6411-9.012kb:NZ_CP010370.2/CP010370.2		4	3655	2015-01-05T00:00:00Z	ftp://ftp.ncbi.nlm.nih.gov/genomes/all/GCA/000/814/165/GCA_000814165.3_ASM81416v3	ftp://ftp.ncbi.nlm.nih.gov/genomes/all/GCF/000/814/165/GCF_000814165.3_ASM81416v3	2020-07-04
Pseudomonas syringae pv. tomato str. DC3000	Bacteria;Proteobacteria;Gammaproteobacteria	DC3000	SAMN02604017	PRJNA359	GCA_000007805.1	Complete	6.53826	58.3401	chromosome:NC_004578.1/AE016853.1; plasmid pDC3000A:NC_004633.1/AE016855.1; plasmid pDC3000B:NC_004632.1/AE016854.1		3	5614	2003-03-05T00:00:00Z	ftp://ftp.ncbi.nlm.nih.gov/genomes/all/GCA/000/007/805/GCA_000007805.1_ASM780v1	ftp://ftp.ncbi.nlm.nih.gov/genomes/all/GCF/000/007/805/GCF_000007805.1_ASM780v1	2020-07-04
Pseudomonas savastanoi pv. savastanoi NCPPB 3335	Bacteria;Proteobacteria;Gammaproteobacteria	NCPPB 3335	SAMN02471367	PRJNA41887	GCA_000164015.3	Complete	6.01683	58.1	chromosome:NZ_CP008742.1/CP008742.1		1	5074	2017-03-31T00:00:00Z	ftp://ftp.ncbi.nlm.nih.gov/genomes/all/GCA/000/164/015/GCA_000164015.3_ASM16401v3	ftp://ftp.ncbi.nlm.nih.gov/genomes/all/GCF/000/164/015/GCF_000164015.3_ASM16401v3	2020-07-04
Acinetobacter calcoaceticus	Bacteria;Proteobacteria;Gammaproteobacteria	CA16	SAMN06197019	PRJNA358196	GCA_002055515.1	Complete	4.11599	38.6886	chromosome:NZ_CP020000.1/CP020000.1; plasmid pCA16:NZ_CP020001.1/CP020001.1		2	3789	2017-03-21T00:00:00Z	ftp://ftp.ncbi.nlm.nih.gov/genomes/all/GCA/002/055/515/GCA_002055515.1_ASM205551v1	ftp://ftp.ncbi.nlm.nih.gov/genomes/all/GCF/002/055/515/GCF_002055515.1_ASM205551v1	2020-07-04
Acinetobacter johnsonii XBB1	Bacteria;Proteobacteria;Gammaproteobacteria	XBB1	SAMN03268929	PRJNA387062	GCA_001484935.1	Complete	4.08133	41.0672	chromosome:NZ_CP010350.1/CP010350.1; plasmid pXBB1-1:NZ_CP010352.1/CP010352.1; plasmid pXBB1-2:NZ_CP010353.1/CP010353.1; plasmid pXBB1-3:NZ_CP010354.1/CP010354.1; plasmid pXBB1-4:NZ_CP010355.1/CP010355.1; plasmid pXBB1-5:NZ_CP010356.1/CP010356.1; plasmid pXBB1-6:NZ_CP010357.1/CP010357.1; plasmid pXBB1-8:NZ_CP010358.1/CP010358.1; plasmid pXBB1-9:NZ_CP010351.1/CP010351.1		9	3652	2016-01-05T00:00:00Z	ftp://ftp.ncbi.nlm.nih.gov/genomes/all/GCA/001/484/935/GCA_001484935.1_ASM148493v1	ftp://ftp.ncbi.nlm.nih.gov/genomes/all/GCF/001/484/935/GCF_001484935.1_ASM148493v1	2020-07-04
Acinetobacter junii	Bacteria;Proteobacteria;Gammaproteobacteria	65	SAMN06198736	PRJNA359984	GCA_001941805.1	Complete	3.37831	38.6	chromosome:NZ_CP019041.1/CP019041.1		1	2962	2017-01-10T00:00:00Z	ftp://ftp.ncbi.nlm.nih.gov/genomes/all/GCA/001/941/805/GCA_001941805.1_ASM194180v1	ftp://ftp.ncbi.nlm.nih.gov/genomes/all/GCF/001/941/805/GCF_001941805.1_ASM194180v1	2020-07-04
Acinetobacter lwoffii	Bacteria;Proteobacteria;Gammaproteobacteria	FDAARGOS_552	SAMN10163245	PRJNA231221	GCA_009730095.1	Complete	3.48547	43.0054	chromosome:NZ_CP046296.1/CP046296.1; plasmid unnamed1:NZ_CP046295.1/CP046295.1; plasmid unnamed2:NZ_CP046297.1/CP046297.1; plasmid unnamed3:NZ_CP046298.1/CP046298.1; plasmid unnamed4:NZ_CP046299.1/CP046299.1		5	3134	2019-12-05T00:00:00Z	ftp://ftp.ncbi.nlm.nih.gov/genomes/all/GCA/009/730/095/GCA_009730095.1_ASM973009v1	ftp://ftp.ncbi.nlm.nih.gov/genomes/all/GCF/009/730/095/GCF_009730095.1_ASM973009v1	2020-07-04
Vibrio fluvialis	Bacteria;Proteobacteria;Gammaproteobacteria	FDAARGOS_104	SAMN03996321	PRJNA231221	GCA_001558415.2	Complete	4.82773	49.8961	chromosome 1:NZ_CP014034.2/CP014034.2; chromosome 2:NZ_CP014035.2/CP014035.2		2	4338	2016-02-11T00:00:00Z	ftp://ftp.ncbi.nlm.nih.gov/genomes/all/GCA/001/558/415/GCA_001558415.2_ASM155841v2	ftp://ftp.ncbi.nlm.nih.gov/genomes/all/GCF/001/558/415/GCF_001558415.2_ASM155841v2	2020-07-04
Pantoea stewartii subsp. stewartii DC283	Bacteria;Proteobacteria;Gammaproteobacteria	DC283	SAMN05761485	PRJNA342501	GCA_002082215.1	Complete	5.31409	53.7776	chromosome:NZ_CP017581.1/CP017581.1; plasmid pDSJ01:NZ_CP017582.1/CP017582.1; plasmid pDSJ02:NZ_CP017583.1/CP017583.1; plasmid pDSJ03:NZ_CP017584.1/CP017584.1; plasmid pDSJ04:NZ_CP017585.1/CP017585.1; plasmid pDSJ05:NZ_CP017586.1/CP017586.1; plasmid pDSJ06:NZ_CP017587.1/CP017587.1; plasmid pDSJ07:NZ_CP017588.1/CP017588.1; plasmid pDSJ08:NZ_CP017589.1/CP017589.1; plasmid pDSJ09:NZ_CP017590.1/CP017590.1; plasmid pDSJ10:NZ_CP017591.1/CP017591.1; plasmid ppDSJ01:NZ_CP017592.1/CP017592.1		12	4881	2017-04-10T00:00:00Z	ftp://ftp.ncbi.nlm.nih.gov/genomes/all/GCA/002/082/215/GCA_002082215.1_ASM208221v1	ftp://ftp.ncbi.nlm.nih.gov/genomes/all/GCF/002/082/215/GCF_002082215.1_ASM208221v1	2020-07-04
Cronobacter turicensis z3032	Bacteria;Proteobacteria;Gammaproteobacteria		SAMEA2272673	PRJEA39965	GCA_000027065.2	Complete	4.59909	57.2342	chromosome:NC_013282.2/FN543093.2; plasmid pCTU1:NC_013283.1/FN543094.1; plasmid pCTU2:NC_013284.1/FN543095.1; plasmid pCTU3:NC_013285.1/FN543096.1		4	4211	2009-10-02T00:00:00Z	ftp://ftp.ncbi.nlm.nih.gov/genomes/all/GCA/000/027/065/GCA_000027065.2_ASM2706v1	ftp://ftp.ncbi.nlm.nih.gov/genomes/all/GCF/000/027/065/GCF_000027065.2_ASM2706v1	2020-07-04
Pasteurella dagmatis	Bacteria;Proteobacteria;Gammaproteobacteria	NCTC11617	SAMEA4362423	PRJEB6403	GCA_900186835.1	Complete	2.28721	37.5	chromosome 1:NZ_LT906448.1/LT906448.1		1	1999	2017-08-15T00:00:00Z	ftp://ftp.ncbi.nlm.nih.gov/genomes/all/GCA/900/186/835/GCA_900186835.1_49950_F01	ftp://ftp.ncbi.nlm.nih.gov/genomes/all/GCF/900/186/835/GCF_900186835.1_49950_F01	2020-07-04
Serratia odorifera	Bacteria;Proteobacteria;Gammaproteobacteria	NCTC11214	SAMEA2612492	PRJEB6403	GCA_900635445.1	Complete	5.27256	56.1	chromosome 1:NZ_LR134117.1/LR134117.1		1	4024	2018-12-19T00:00:00Z	ftp://ftp.ncbi.nlm.nih.gov/genomes/all/GCA/900/635/445/GCA_900635445.1_28869_A02	ftp://ftp.ncbi.nlm.nih.gov/genomes/all/GCF/900/635/445/GCF_900635445.1_28869_A02	2020-07-04
Vibrio mimicus	Bacteria;Proteobacteria;Gammaproteobacteria	FDAARGOS_112	SAMN03996328	PRJNA231221	GCA_001558475.2	Complete	4.4387	46.3875	chromosome 1:NZ_CP014042.2/CP014042.2; chromosome 2:NZ_CP014043.2/CP014043.2		2	3905	2016-02-11T00:00:00Z	ftp://ftp.ncbi.nlm.nih.gov/genomes/all/GCA/001/558/475/GCA_001558475.2_ASM155847v2	ftp://ftp.ncbi.nlm.nih.gov/genomes/all/GCF/001/558/475/GCF_001558475.2_ASM155847v2	2020-07-04
Nitrosococcus watsonii C-113	Bacteria;Proteobacteria;Gammaproteobacteria	C-113	SAMN02598531	PRJNA40331	GCA_000143085.1	Complete	3.37329	50.1211	chromosome:NC_014315.1/CP002086.1; plasmid pNWAT01:NC_014316.1/CP002087.1; plasmid pNWAT02:NC_014317.1/CP002088.1		3	2896	2010-06-25T00:00:00Z	ftp://ftp.ncbi.nlm.nih.gov/genomes/all/GCA/000/143/085/GCA_000143085.1_ASM14308v1	ftp://ftp.ncbi.nlm.nih.gov/genomes/all/GCF/000/143/085/GCF_000143085.1_ASM14308v1	2020-07-04
Vibrio alginolyticus NBRC 15630 = ATCC 17749	Bacteria;Proteobacteria;Gammaproteobacteria	ATCC 17749	SAMN02603463	PRJNA184046	GCA_000354175.2	Complete	5.14664	44.7	chromosome 1:NC_022349.1/CP006718.1; chromosome 2:NC_022359.1/CP006719.1		2	4481	2013-09-10T00:00:00Z	ftp://ftp.ncbi.nlm.nih.gov/genomes/all/GCA/000/354/175/GCA_000354175.2_ASM35417v2	ftp://ftp.ncbi.nlm.nih.gov/genomes/all/GCF/000/354/175/GCF_000354175.2_ASM35417v2	2020-07-04
Vibrio coralliilyticus	Bacteria;Proteobacteria;Gammaproteobacteria	RE98	SAMN02940923	PRJNA256165	GCA_000772065.1	Complete	6.03782	45.502	chromosome 1:NZ_CP009617.1/CP009617.1; chromosome 2:NZ_CP009618.1/CP009618.1; plasmid p319:NZ_CP009620.1/CP009620.1; plasmid p380:NZ_CP009619.1/CP009619.1		4	5553	2014-11-05T00:00:00Z	ftp://ftp.ncbi.nlm.nih.gov/genomes/all/GCA/000/772/065/GCA_000772065.1_ASM77206v1	ftp://ftp.ncbi.nlm.nih.gov/genomes/all/GCF/000/772/065/GCF_000772065.1_ASM77206v1	2020-07-04
Grimontia hollisae	Bacteria;Proteobacteria;Gammaproteobacteria	FDAARGOS_111	SAMN03996327	PRJNA231221	GCA_001558255.2	Complete	3.99844	49.4846	chromosome 1:NZ_CP014056.2/CP014056.2; chromosome 2:NZ_CP014055.2/CP014055.2		2	3468	2016-02-11T00:00:00Z	ftp://ftp.ncbi.nlm.nih.gov/genomes/all/GCA/001/558/255/GCA_001558255.2_ASM155825v2	ftp://ftp.ncbi.nlm.nih.gov/genomes/all/GCF/001/558/255/GCF_001558255.2_ASM155825v2	2020-07-04
Vibrio furnissii	Bacteria;Proteobacteria;Gammaproteobacteria	FDAARGOS_777	SAMN11056492	PRJNA231221	GCA_006364355.1	Complete	4.99333	50.5938	chromosome 1:NZ_CP040990.1/CP040990.1; chromosome 2:NZ_CP040991.1/CP040991.1; plasmid unnamed1:NZ_CP040989.1/CP040989.1		3	4466	2019-06-19T00:00:00Z	ftp://ftp.ncbi.nlm.nih.gov/genomes/all/GCA/006/364/355/GCA_006364355.1_ASM636435v1	ftp://ftp.ncbi.nlm.nih.gov/genomes/all/GCF/006/364/355/GCF_006364355.1_ASM636435v1	2020-07-04
Enterobacter asburiae	Bacteria;Proteobacteria;Gammaproteobacteria	ATCC 35953	SAMN03742638	PRJNA285282	GCA_001521715.1	Complete	4.80622	55.4279	chromosome:NZ_CP011863.1/CP011863.1; plasmid unnamed 1:NZ_CP011864.1/CP011864.1; plasmid unnamed 2:NZ_CP011865.1/CP011865.1; plasmid unnamed 3:NZ_CP011866.1/CP011866.1; plasmid unnamed 4:NZ_CP011867.1/CP011867.1		5	4416	2016-01-21T00:00:00Z	ftp://ftp.ncbi.nlm.nih.gov/genomes/all/GCA/001/521/715/GCA_001521715.1_ASM152171v1	ftp://ftp.ncbi.nlm.nih.gov/genomes/all/GCF/001/521/715/GCF_001521715.1_ASM152171v1	2020-07-04
Pseudomonas amygdali pv. lachrymans	Bacteria;Proteobacteria;Gammaproteobacteria	NM002	SAMN06606132	PRJNA379352	GCA_002068135.1	Complete	6.00924	58.1	chromosome:NZ_CP020351.1/CP020351.1		1	5310	2017-03-22T00:00:00Z	ftp://ftp.ncbi.nlm.nih.gov/genomes/all/GCA/002/068/135/GCA_002068135.1_ASM206813v1	ftp://ftp.ncbi.nlm.nih.gov/genomes/all/GCF/002/068/135/GCF_002068135.1_ASM206813v1	2020-07-04
Xanthomonas campestris pv. vesicatoria str. 85-10	Bacteria;Proteobacteria;Gammaproteobacteria	1985-10-01	SAMEA3138194	PRJNA13649	GCA_000009165.1	Complete	5.42015	64.5103	chromosome:NC_007508.1/AM039952.1; plasmid pXCV183:NC_007507.1/AM039951.1; plasmid pXCV19:NC_007505.1/AM039949.1; plasmid pXCV2:NC_007504.1/AM039948.1; plasmid pXCV38:NC_007506.1/AM039950.1		5	4416	2005-10-20T00:00:00Z	ftp://ftp.ncbi.nlm.nih.gov/genomes/all/GCA/000/009/165/GCA_000009165.1_ASM916v1	ftp://ftp.ncbi.nlm.nih.gov/genomes/all/GCF/000/009/165/GCF_000009165.1_ASM916v1	2020-07-04
Pantoea ananatis LMG 5342	Bacteria;Proteobacteria;Gammaproteobacteria	LMG 5342	SAMEA2272583	PRJEA78277	GCA_000283875.1	Complete	4.90814	53.2829	chromosome:NC_016816.1/HE617160.1; plasmid pPANA10:NC_016817.1/HE617161.1		2	4355	2011-12-21T00:00:00Z	ftp://ftp.ncbi.nlm.nih.gov/genomes/all/GCA/000/283/875/GCA_000283875.1_ASM28387v1	ftp://ftp.ncbi.nlm.nih.gov/genomes/all/GCF/000/283/875/GCF_000283875.1_ASM28387v1	2020-07-04
Acinetobacter haemolyticus	Bacteria;Proteobacteria;Gammaproteobacteria	TJS01	SAMN06166709	PRJNA358138	GCA_001932555.1	Complete	3.53884	39.6994	chromosome:NZ_CP018871.1/CP018871.1; plasmid unnamed1:NZ_CP018872.1/CP018872.1; plasmid unnamed2:NZ_CP018873.1/CP018873.1		3	3192	2016-12-30T00:00:00Z	ftp://ftp.ncbi.nlm.nih.gov/genomes/all/GCA/001/932/555/GCA_001932555.1_ASM193255v1	ftp://ftp.ncbi.nlm.nih.gov/genomes/all/GCF/001/932/555/GCF_001932555.1_ASM193255v1	2020-07-04
Pantoea vagans	Bacteria;Proteobacteria;Gammaproteobacteria	LMG 24199	SAMN10414043	PRJNA505269	GCA_004792415.1	Complete	4.79033	55.3189	chromosome:NZ_CP038853.1/CP038853.1; plasmid unnamed1:NZ_CP038854.1/CP038854.1; plasmid unnamed2:NZ_CP038855.1/CP038855.1		3	4278	2019-04-14T00:00:00Z	ftp://ftp.ncbi.nlm.nih.gov/genomes/all/GCA/004/792/415/GCA_004792415.1_ASM479241v1	ftp://ftp.ncbi.nlm.nih.gov/genomes/all/GCF/004/792/415/GCF_004792415.1_ASM479241v1	2020-07-04
Acinetobacter oleivorans DR1	Bacteria;Proteobacteria;Gammaproteobacteria	DR1	SAMN02603211	PRJNA46105	GCA_000196795.1	Complete	4.15254	38.7	chromosome:NC_014259.1/CP002080.1		1	3809	2010-06-21T00:00:00Z	ftp://ftp.ncbi.nlm.nih.gov/genomes/all/GCA/000/196/795/GCA_000196795.1_ASM19679v1	ftp://ftp.ncbi.nlm.nih.gov/genomes/all/GCF/000/196/795/GCF_000196795.1_ASM19679v1	2020-07-04
Citrobacter freundii CFNIH1	Bacteria;Proteobacteria;Gammaproteobacteria	CFNIH1	SAMN02713684	PRJNA202883	GCA_000648515.1	Complete	5.37133	52.2253	chromosome:NZ_CP007557.1/CP007557.1; plasmid pKEC-a3c:NZ_CP007558.1/CP007558.1		2	5006	2014-04-28T00:00:00Z	ftp://ftp.ncbi.nlm.nih.gov/genomes/all/GCA/000/648/515/GCA_000648515.1_ASM64851v1	ftp://ftp.ncbi.nlm.nih.gov/genomes/all/GCF/000/648/515/GCF_000648515.1_ASM64851v1	2020-07-04
Pseudomonas fulva 12-X	Bacteria;Proteobacteria;Gammaproteobacteria	12-X	SAMN00713619	PRJNA49675	GCA_000213805.1	Complete	4.92077	63.5	chromosome:NC_015556.1/CP002727.1		1	4439	2011-05-17T00:00:00Z	ftp://ftp.ncbi.nlm.nih.gov/genomes/all/GCA/000/213/805/GCA_000213805.1_ASM21380v1	ftp://ftp.ncbi.nlm.nih.gov/genomes/all/GCF/000/213/805/GCF_000213805.1_ASM21380v1	2020-07-04
Haemophilus parainfluenzae T3T1	Bacteria;Proteobacteria;Gammaproteobacteria	T3T1	SAMEA3138384	PRJNA50411	GCA_000210895.1	Complete	2.08688	39.6	chromosome:NC_015964.1/FQ312002.1		1	1943	2010-07-23T00:00:00Z	ftp://ftp.ncbi.nlm.nih.gov/genomes/all/GCA/000/210/895/GCA_000210895.1_ASM21089v1	ftp://ftp.ncbi.nlm.nih.gov/genomes/all/GCF/000/210/895/GCF_000210895.1_ASM21089v1	2020-07-04
Rahnella aquatilis HX2	Bacteria;Proteobacteria;Gammaproteobacteria	HX2	SAMN02603118	PRJNA85539	GCA_000255535.1	Complete	5.6568	52.1505	chromosome:NC_017047.1/CP003403.1; plasmid PRA1:NC_017060.1/CP003404.1; plasmid PRA2:NC_017807.1/CP003405.1; plasmid PRA22:NC_017773.1/CP003406.1		4	4992	2012-03-21T00:00:00Z	ftp://ftp.ncbi.nlm.nih.gov/genomes/all/GCA/000/255/535/GCA_000255535.1_ASM25553v1	ftp://ftp.ncbi.nlm.nih.gov/genomes/all/GCF/000/255/535/GCF_000255535.1_ASM25553v1	2020-07-04
Vibrio tubiashii ATCC 19109	Bacteria;Proteobacteria;Gammaproteobacteria	ATCC 19109	SAMN02940924	PRJNA256164	GCA_000772105.1	Complete	5.54034	45.0269	chromosome 1:NZ_CP009354.1/CP009354.1; chromosome 2:NZ_CP009355.1/CP009355.1; plasmid p123:NZ_CP009357.1/CP009357.1; plasmid p251:NZ_CP009356.1/CP009356.1; plasmid p48:NZ_CP009359.1/CP009359.1; plasmid p57:NZ_CP009358.1/CP009358.1		6	4979	2014-11-05T00:00:00Z	ftp://ftp.ncbi.nlm.nih.gov/genomes/all/GCA/000/772/105/GCA_000772105.1_ASM77210v1	ftp://ftp.ncbi.nlm.nih.gov/genomes/all/GCF/000/772/105/GCF_000772105.1_ASM77210v1	2020-07-04
Vibrio scophthalmi	Bacteria;Proteobacteria;Gammaproteobacteria	VS-12	SAMN05225364	PRJNA325204	GCA_001685465.1	Complete	4.92608	44.6162	chromosome 1:NZ_CP016307.1/CP016307.1; chromosome 2:NZ_CP016308.1/CP016308.1; plasmid pVS127:NZ_CP016309.1/CP016309.1; plasmid pVS14:NZ_CP016311.1/CP016311.1; plasmid pVS53:NZ_CP016310.1/CP016310.1		5	4206	2016-07-15T00:00:00Z	ftp://ftp.ncbi.nlm.nih.gov/genomes/all/GCA/001/685/465/GCA_001685465.1_ASM168546v1	ftp://ftp.ncbi.nlm.nih.gov/genomes/all/GCF/001/685/465/GCF_001685465.1_ASM168546v1	2020-07-04
Vibrio anguillarum 775	Bacteria;Proteobacteria;Gammaproteobacteria	775	SAMN02603689	PRJNA51883	GCA_000217675.1	Complete	4.05205	44.4781	chromosome I:NC_015633.1/CP002284.1; chromosome II:NC_015637.1/CP002285.1		2	3420	2011-06-09T00:00:00Z	ftp://ftp.ncbi.nlm.nih.gov/genomes/all/GCA/000/217/675/GCA_000217675.1_ASM21767v1	ftp://ftp.ncbi.nlm.nih.gov/genomes/all/GCF/000/217/675/GCF_000217675.1_ASM21767v1	2020-07-04
Marinomonas posidonica IVIA-Po-181	Bacteria;Proteobacteria;Gammaproteobacteria	IVIA-Po-181	SAMN00713622	PRJNA52545	GCA_000214215.1	Complete	3.89994	44.3	chromosome:NC_015559.1/CP002771.1		1	3468	2011-05-20T00:00:00Z	ftp://ftp.ncbi.nlm.nih.gov/genomes/all/GCA/000/214/215/GCA_000214215.1_ASM21421v1	ftp://ftp.ncbi.nlm.nih.gov/genomes/all/GCF/000/214/215/GCF_000214215.1_ASM21421v1	2020-07-04
Pseudoxanthomonas suwonensis 11-1	Bacteria;Proteobacteria;Gammaproteobacteria	2020-11-01	SAMN00713577	PRJNA48619	GCA_000185965.1	Complete	3.41905	70.2	chromosome:NC_014924.1/CP002446.1		1	3065	2011-01-12T00:00:00Z	ftp://ftp.ncbi.nlm.nih.gov/genomes/all/GCA/000/185/965/GCA_000185965.1_ASM18596v1	ftp://ftp.ncbi.nlm.nih.gov/genomes/all/GCF/000/185/965/GCF_000185965.1_ASM18596v1	2020-07-04
Halomonas elongata DSM 2581	Bacteria;Proteobacteria;Gammaproteobacteria	type strain DSM 2581	SAMEA2272784	PRJEA49333	GCA_000196875.2	Complete	4.06182	63.6	chromosome:NC_014532.2/FN869568.2		1	3700	2010-09-17T00:00:00Z	ftp://ftp.ncbi.nlm.nih.gov/genomes/all/GCA/000/196/875/GCA_000196875.2_ASM19687v2	ftp://ftp.ncbi.nlm.nih.gov/genomes/all/GCF/000/196/875/GCF_000196875.2_ASM19687v2	2020-07-04
Marinomonas mediterranea MMB-1	Bacteria;Proteobacteria;Gammaproteobacteria	MMB-1	SAMN00713593	PRJNA51765	GCA_000192865.1	Complete	4.68432	44.1	chromosome:NC_015276.1/CP002583.1		1	4078	2011-03-22T00:00:00Z	ftp://ftp.ncbi.nlm.nih.gov/genomes/all/GCA/000/192/865/GCA_000192865.1_ASM19286v1	ftp://ftp.ncbi.nlm.nih.gov/genomes/all/GCF/000/192/865/GCF_000192865.1_ASM19286v1	2020-07-04
Methylomicrobium album BG8	Bacteria;Proteobacteria;Gammaproteobacteria	BG8	SAMN02256390	PRJNA51783	GCA_000214275.3	Chromosome	4.49344	56.2612	chromosome:CM001475.1; plasmid pMETAL01:CM001476.1	AFJF02	2	3794	2011-05-20T00:00:00Z	ftp://ftp.ncbi.nlm.nih.gov/genomes/all/GCA/000/214/275/GCA_000214275.3_ASM21427v3	ftp://ftp.ncbi.nlm.nih.gov/genomes/all/GCF/000/214/275/GCF_000214275.2_ASM21427v3	2020-07-04
Thiomicrospira cyclica ALM1	Bacteria;Proteobacteria;Gammaproteobacteria	ALM1	SAMN02232061	PRJNA52629	GCA_000214825.1	Complete	1.93246	47	chromosome:NC_015581.1/CP002776.1		1	1658	2011-05-25T00:00:00Z	ftp://ftp.ncbi.nlm.nih.gov/genomes/all/GCA/000/214/825/GCA_000214825.1_ASM21482v1	ftp://ftp.ncbi.nlm.nih.gov/genomes/all/GCF/000/214/825/GCF_000214825.1_ASM21482v1	2020-07-04
Aggregatibacter segnis ATCC 33393	Bacteria;Proteobacteria;Gammaproteobacteria	NCTC10977	SAMEA87357418	PRJEB6403	GCA_900476035.1	Complete	2.02283	42.6	chromosome 1:NZ_LS483443.1/LS483443.1		1	1843	2018-06-17T00:00:00Z	ftp://ftp.ncbi.nlm.nih.gov/genomes/all/GCA/900/476/035/GCA_900476035.1_53694_C01	ftp://ftp.ncbi.nlm.nih.gov/genomes/all/GCF/900/476/035/GCF_900476035.1_53694_C01	2020-07-04
Enterobacter hormaechei subsp. steigerwaltii	Bacteria;Proteobacteria;Gammaproteobacteria	DSM 16691	SAMN05581751	PRJNA259658	GCA_001729725.1	Complete	4.78248	55.6	chromosome:NZ_CP017179.1/CP017179.1		1	4397	2016-09-16T00:00:00Z	ftp://ftp.ncbi.nlm.nih.gov/genomes/all/GCA/001/729/725/GCA_001729725.1_ASM172972v1	ftp://ftp.ncbi.nlm.nih.gov/genomes/all/GCF/001/729/725/GCF_001729725.1_ASM172972v1	2020-07-04
Haemophilus aegyptius	Bacteria;Proteobacteria;Gammaproteobacteria	NCTC8502	SAMEA4076725	PRJEB6403	GCA_900475885.1	Complete	1.99326	38.3	chromosome 1:NZ_LS483429.1/LS483429.1		1	1854	2018-06-17T00:00:00Z	ftp://ftp.ncbi.nlm.nih.gov/genomes/all/GCA/900/475/885/GCA_900475885.1_49595_C01	ftp://ftp.ncbi.nlm.nih.gov/genomes/all/GCF/900/475/885/GCF_900475885.1_49595_C01	2020-07-04
Methylomonas methanica MC09	Bacteria;Proteobacteria;Gammaproteobacteria	MC09	SAMN00713628	PRJNA53917	GCA_000214665.1	Complete	5.05168	51.3	chromosome:NC_015572.1/CP002738.1		1	4430	2011-05-24T00:00:00Z	ftp://ftp.ncbi.nlm.nih.gov/genomes/all/GCA/000/214/665/GCA_000214665.1_ASM21466v1	ftp://ftp.ncbi.nlm.nih.gov/genomes/all/GCF/000/214/665/GCF_000214665.1_ASM21466v1	2020-07-04
Plautia stali symbiont	Bacteria;Proteobacteria;Gammaproteobacteria		SAMD00013603	PRJDA53367	GCA_000180175.2	Complete	4.09285	56.8841	chromosome:NC_022546.1/AP012551.1; plasmid pPstS1:NC_022533.1/AP012552.1; plasmid pPstS2:NC_022534.1/AP012553.1		3	2770	2013-10-04T00:00:00Z	ftp://ftp.ncbi.nlm.nih.gov/genomes/all/GCA/000/180/175/GCA_000180175.2_ASM18017v2	ftp://ftp.ncbi.nlm.nih.gov/genomes/all/GCF/000/180/175/GCF_000180175.2_ASM18017v2	2020-07-04
Xanthomonas vesicatoria ATCC 35937	Bacteria;Proteobacteria;Gammaproteobacteria	LMG911	SAMN05823154	PRJNA344031	GCA_001908725.1	Complete	5.3499	64.0899	chromosome:NZ_CP018725.1/CP018725.1; plasmid pLMG911.1:NZ_CP018726.1/CP018726.1; plasmid pLMG911.2:NZ_CP018727.1/CP018727.1		3	4340	2016-12-19T00:00:00Z	ftp://ftp.ncbi.nlm.nih.gov/genomes/all/GCA/001/908/725/GCA_001908725.1_ASM190872v1	ftp://ftp.ncbi.nlm.nih.gov/genomes/all/GCF/001/908/725/GCF_001908725.1_ASM190872v1	2020-07-04
Xanthomonas perforans	Bacteria;Proteobacteria;Gammaproteobacteria	LH3	SAMN05823509	PRJNA344031	GCA_001908855.1	Complete	5.34642	64.6165	chromosome:NZ_CP018475.1/CP018475.1; plasmid pLH3.1:NZ_CP018472.1/CP018472.1; plasmid pLH3.2:NZ_CP018476.1/CP018476.1; plasmid pLH3.3:NZ_CP018474.1/CP018474.1; plasmid pLH3.4:NZ_CP018473.1/CP018473.1		5	4424	2016-12-19T00:00:00Z	ftp://ftp.ncbi.nlm.nih.gov/genomes/all/GCA/001/908/855/GCA_001908855.1_ASM190885v1	ftp://ftp.ncbi.nlm.nih.gov/genomes/all/GCF/001/908/855/GCF_001908855.1_ASM190885v1	2020-07-04
Aeromonas caviae	Bacteria;Proteobacteria;Gammaproteobacteria	NCTC12244	SAMEA4475690	PRJEB6403	GCA_900476005.1	Complete	4.58614	61.6	chromosome 1:NZ_LS483441.1/LS483441.1		1	4035	2018-06-17T00:00:00Z	ftp://ftp.ncbi.nlm.nih.gov/genomes/all/GCA/900/476/005/GCA_900476005.1_51438_H01	ftp://ftp.ncbi.nlm.nih.gov/genomes/all/GCF/900/476/005/GCF_900476005.1_51438_H01	2020-07-04
Kangiella koreensis DSM 16069	Bacteria;Proteobacteria;Gammaproteobacteria	DSM 16069	SAMN00002604	PRJNA29443	GCA_000024085.1	Complete	2.85207	43.7	chromosome:NC_013166.1/CP001707.1		1	2585	2009-08-28T00:00:00Z	ftp://ftp.ncbi.nlm.nih.gov/genomes/all/GCA/000/024/085/GCA_000024085.1_ASM2408v1	ftp://ftp.ncbi.nlm.nih.gov/genomes/all/GCF/000/024/085/GCF_000024085.1_ASM2408v1	2020-07-04
Klebsiella aerogenes KCTC 2190	Bacteria;Proteobacteria;Gammaproteobacteria	KCTC 2190	SAMN02603581	PRJNA66537	GCA_000215745.1	Complete	5.28035	54.8	chromosome:NC_015663.1/CP002824.1		1	4795	2011-06-03T00:00:00Z	ftp://ftp.ncbi.nlm.nih.gov/genomes/all/GCA/000/215/745/GCA_000215745.1_ASM21574v1	ftp://ftp.ncbi.nlm.nih.gov/genomes/all/GCF/000/215/745/GCF_000215745.1_ASM21574v1	2020-07-04
Xanthomonas gardneri	Bacteria;Proteobacteria;Gammaproteobacteria	ICMP 7383	SAMN05823150	PRJNA344031	GCA_001908775.1	Complete	5.62545	63.2927	chromosome:NZ_CP018731.1/CP018731.1; plasmid pICMP7383.1:NZ_CP018732.1/CP018732.1; plasmid pICMP7383.2:NZ_CP018733.1/CP018733.1; plasmid pICMP7383.3:NZ_CP018734.1/CP018734.1		4	4537	2016-12-19T00:00:00Z	ftp://ftp.ncbi.nlm.nih.gov/genomes/all/GCA/001/908/775/GCA_001908775.1_ASM190877v1	ftp://ftp.ncbi.nlm.nih.gov/genomes/all/GCF/001/908/775/GCF_001908775.1_ASM190877v1	2020-07-04
Marichromatium purpuratum 984	Bacteria;Proteobacteria;Gammaproteobacteria	984	SAMN02256540	PRJNA62513	GCA_000224005.3	Complete	3.77911	67.9	chromosome:NZ_CP007031.1/CP007031.1		1	3222	2014-01-03T00:00:00Z	ftp://ftp.ncbi.nlm.nih.gov/genomes/all/GCA/000/224/005/GCA_000224005.3_ASM22400v3	ftp://ftp.ncbi.nlm.nih.gov/genomes/all/GCF/000/224/005/GCF_000224005.2_ASM22400v3	2020-07-04
Vibrio rotiferianus	Bacteria;Proteobacteria;Gammaproteobacteria	B64D1	SAMN06076929	PRJNA355548	GCA_002214395.1	Complete	5.27786	44.8521	chromosome 1:NZ_CP018311.1/CP018311.1; chromosome 2:NZ_CP018312.1/CP018312.1		2	4593	2017-07-05T00:00:00Z	ftp://ftp.ncbi.nlm.nih.gov/genomes/all/GCA/002/214/395/GCA_002214395.1_ASM221439v1	ftp://ftp.ncbi.nlm.nih.gov/genomes/all/GCF/002/214/395/GCF_002214395.1_ASM221439v1	2020-07-04
Aeromonas veronii B565	Bacteria;Proteobacteria;Gammaproteobacteria	B565	SAMN02603940	PRJNA63671	GCA_000204115.1	Complete	4.55178	58.7	chromosome:NC_015424.1/CP002607.1		1	4022	2011-04-13T00:00:00Z	ftp://ftp.ncbi.nlm.nih.gov/genomes/all/GCA/000/204/115/GCA_000204115.1_ASM20411v1	ftp://ftp.ncbi.nlm.nih.gov/genomes/all/GCF/000/204/115/GCF_000204115.1_ASM20411v1	2020-07-04
Pseudomonas brassicacearum subsp. brassicacearum NFM421	Bacteria;Proteobacteria;Gammaproteobacteria	NFM421	SAMN02603052	PRJEA63495	GCA_000194805.1	Complete	6.84325	60.8	chromosome:NC_015379.1/CP002585.1		1	5964	2011-04-01T00:00:00Z	ftp://ftp.ncbi.nlm.nih.gov/genomes/all/GCA/000/194/805/GCA_000194805.1_ASM19480v1	ftp://ftp.ncbi.nlm.nih.gov/genomes/all/GCF/000/194/805/GCF_000194805.1_ASM19480v1	2020-07-04
Gallibacterium anatis UMN179	Bacteria;Proteobacteria;Gammaproteobacteria	UMN179	SAMN02604222	PRJNA65483	GCA_000209675.1	Complete	2.69414	39.8896	chromosome:NC_015460.1/CP002667.1; plasmid pUMN179:NC_015461.1/CP002668.1		2	2382	2011-04-26T00:00:00Z	ftp://ftp.ncbi.nlm.nih.gov/genomes/all/GCA/000/209/675/GCA_000209675.1_ASM20967v1	ftp://ftp.ncbi.nlm.nih.gov/genomes/all/GCF/000/209/675/GCF_000209675.1_ASM20967v1	2020-07-04
Haemophilus haemolyticus	Bacteria;Proteobacteria;Gammaproteobacteria	M19346	SAMN09704955	PRJNA428178	GCA_003352385.1	Complete	1.97306	38.5	chromosome:NZ_CP031243.1/CP031243.1		1	1779	2018-08-01T00:00:00Z	ftp://ftp.ncbi.nlm.nih.gov/genomes/all/GCA/003/352/385/GCA_003352385.1_ASM335238v1	ftp://ftp.ncbi.nlm.nih.gov/genomes/all/GCF/003/352/385/GCF_003352385.1_ASM335238v1	2020-07-04
Haemophilus pittmaniae	Bacteria;Proteobacteria;Gammaproteobacteria	NCTC13334	SAMEA4384241	PRJEB6403	GCA_900186995.1	Complete	2.18135	42.5	chromosome 1:NZ_LT906463.1/LT906463.1		1	1955	2017-08-15T00:00:00Z	ftp://ftp.ncbi.nlm.nih.gov/genomes/all/GCA/900/186/995/GCA_900186995.1_50465_A02	ftp://ftp.ncbi.nlm.nih.gov/genomes/all/GCF/900/186/995/GCF_900186995.1_50465_A02	2020-07-04
Pantoea agglomerans	Bacteria;Proteobacteria;Gammaproteobacteria	C410P1	SAMN05444153	PRJNA335437	GCA_001709315.1	Complete	5.11524	55.0152	chromosome:NZ_CP016889.1/CP016889.1; plasmid unnamed1:NZ_CP016890.1/CP016890.1; plasmid unnamed2:NZ_CP016891.1/CP016891.1; plasmid unnamed3:NZ_CP016892.1/CP016892.1		4	4421	2016-08-19T00:00:00Z	ftp://ftp.ncbi.nlm.nih.gov/genomes/all/GCA/001/709/315/GCA_001709315.1_ASM170931v1	ftp://ftp.ncbi.nlm.nih.gov/genomes/all/GCF/001/709/315/GCF_001709315.1_ASM170931v1	2020-07-04
Vibrio nigripulchritudo	Bacteria;Proteobacteria;Gammaproteobacteria	SFn1	SAMEA4532329	PRJEB625	GCA_000801275.1	Complete	6.32216	45.76	chromosome 1:NC_022528.1/FO203526.1; chromosome 2:NC_022543.1/FO203527.1		2	5531	2013-10-01T00:00:00Z	ftp://ftp.ncbi.nlm.nih.gov/genomes/all/GCA/000/801/275/GCA_000801275.1_ASM80127v1	ftp://ftp.ncbi.nlm.nih.gov/genomes/all/GCF/000/801/275/GCF_000801275.2_ASM80127v1	2020-07-04
Hafnia alvei FB1	Bacteria;Proteobacteria;Gammaproteobacteria	FB1	SAMN02951885	PRJNA236111	GCA_000597785.2	Complete	4.71272	49	chromosome:NZ_CP009706.1/CP009706.1		1	4142	2014-10-28T00:00:00Z	ftp://ftp.ncbi.nlm.nih.gov/genomes/all/GCA/000/597/785/GCA_000597785.2_ASM59778v2	ftp://ftp.ncbi.nlm.nih.gov/genomes/all/GCF/000/597/785/GCF_000597785.2_ASM59778v2	2020-07-04
Proteus vulgaris	Bacteria;Proteobacteria;Gammaproteobacteria	NCTC13145	SAMEA2580323	PRJEB6403	GCA_901472505.1	Complete	3.92477	38	chromosome 1:NZ_LR590468.1/LR590468.1		1	2964	2019-05-10T00:00:00Z	ftp://ftp.ncbi.nlm.nih.gov/genomes/all/GCA/901/472/505/GCA_901472505.1_28863_E01	ftp://ftp.ncbi.nlm.nih.gov/genomes/all/GCF/901/472/505/GCF_901472505.1_28863_E01	2020-07-04
Tatumella citrea	Bacteria;Proteobacteria;Gammaproteobacteria	DSM 13699	SAMN04910067	PRJNA319878	GCA_002163585.1	Complete	4.49125	49.6856	chromosome:NZ_CP015579.1/CP015579.1; plasmid unnamed:NZ_CP015580.1/CP015580.1		2	4013	2017-06-02T00:00:00Z	ftp://ftp.ncbi.nlm.nih.gov/genomes/all/GCA/002/163/585/GCA_002163585.1_ASM216358v1	ftp://ftp.ncbi.nlm.nih.gov/genomes/all/GCF/002/163/585/GCF_002163585.1_ASM216358v1	2020-07-04
Glaciecola nitratireducens FR1064	Bacteria;Proteobacteria;Gammaproteobacteria	FR1064	SAMN02603857	PRJNA73073	GCA_000226565.1	Complete	4.13423	42.3	chromosome:NC_016041.1/CP003060.1		1	3413	2011-09-28T00:00:00Z	ftp://ftp.ncbi.nlm.nih.gov/genomes/all/GCA/000/226/565/GCA_000226565.1_ASM22656v1	ftp://ftp.ncbi.nlm.nih.gov/genomes/all/GCF/000/226/565/GCF_000226565.1_ASM22656v1	2020-07-04
Morganella morganii subsp. morganii KT	Bacteria;Proteobacteria;Gammaproteobacteria	KT	SAMN02603113	PRJNA78681	GCA_000286435.2	Complete	3.79954	51.1	chromosome:NC_020418.1/CP004345.1		1	3458	2013-02-28T00:00:00Z	ftp://ftp.ncbi.nlm.nih.gov/genomes/all/GCA/000/286/435/GCA_000286435.2_ASM28643v2	ftp://ftp.ncbi.nlm.nih.gov/genomes/all/GCF/000/286/435/GCF_000286435.2_ASM28643v2	2020-07-04
Thiomicrospira aerophila AL3	Bacteria;Proteobacteria;Gammaproteobacteria	AL3	SAMN02256538	PRJNA52553	GCA_000227665.3	Complete	2.15836	45.9	chromosome:NZ_CP007030.1/CP007030.1		1	2021	2014-01-03T00:00:00Z	ftp://ftp.ncbi.nlm.nih.gov/genomes/all/GCA/000/227/665/GCA_000227665.3_ASM22766v3	ftp://ftp.ncbi.nlm.nih.gov/genomes/all/GCF/000/227/665/GCF_000227665.2_ASM22766v3	2020-07-04
Thiocystis violascens DSM 198	Bacteria;Proteobacteria;Gammaproteobacteria	DSM 198	SAMN02232062	PRJNA60641	GCA_000227745.3	Complete	5.01707	62.6	chromosome:NC_018012.1/CP003154.1		1	4336	2012-06-08T00:00:00Z	ftp://ftp.ncbi.nlm.nih.gov/genomes/all/GCA/000/227/745/GCA_000227745.3_ASM22774v3	ftp://ftp.ncbi.nlm.nih.gov/genomes/all/GCF/000/227/745/GCF_000227745.2_ASM22774v3	2020-07-04
Dickeya chrysanthemi Ech1591	Bacteria;Proteobacteria;Gammaproteobacteria	Ech1591	SAMN02598480	PRJNA31295	GCA_000023565.1	Complete	4.81385	54.5	chromosome:NC_012912.1/CP001655.1		1	4111	2009-07-02T00:00:00Z	ftp://ftp.ncbi.nlm.nih.gov/genomes/all/GCA/000/023/565/GCA_000023565.1_ASM2356v1	ftp://ftp.ncbi.nlm.nih.gov/genomes/all/GCF/000/023/565/GCF_000023565.1_ASM2356v1	2020-07-04
Legionella hackeliae	Bacteria;Proteobacteria;Gammaproteobacteria	ATCC35250	SAMEA2785664	PRJEB7321	GCA_000953655.1	Complete	3.57086	38.9454	chromosome I:NZ_LN681225.1/LN681225.1; plasmid II:NZ_LN681226.1/LN681226.1		2	3051	2014-12-09T00:00:00Z	ftp://ftp.ncbi.nlm.nih.gov/genomes/all/GCA/000/953/655/GCA_000953655.1_LHA	ftp://ftp.ncbi.nlm.nih.gov/genomes/all/GCF/000/953/655/GCF_000953655.1_LHA	2020-07-04
Vibrio campbellii ATCC BAA-1116	Bacteria;Proteobacteria;Gammaproteobacteria	ATCC BAA-1116_BB120	SAMN02603960	PRJNA19857	GCA_000017705.1	Complete	6.05838	45.4023	chromosome I:NC_009783.1/CP000789.1; chromosome II:NC_009784.1/CP000790.1; plasmid pVIBHAR:NC_009777.1/CP000791.1		3	5053	2007-08-28T00:00:00Z	ftp://ftp.ncbi.nlm.nih.gov/genomes/all/GCA/000/017/705/GCA_000017705.1_ASM1770v1	ftp://ftp.ncbi.nlm.nih.gov/genomes/all/GCF/000/017/705/GCF_000017705.1_ASM1770v1	2020-07-04
Thermochromatium tepidum ATCC 43061	Bacteria;Proteobacteria;Gammaproteobacteria	ATCC 43061	SAMN11388997	PRJNA531910	GCA_009664085.1	Complete	2.95829	63.4	chromosome:NZ_CP039268.1/CP039268.1		1	2553	2019-11-15T00:00:00Z	ftp://ftp.ncbi.nlm.nih.gov/genomes/all/GCA/009/664/085/GCA_009664085.1_ASM966408v1	ftp://ftp.ncbi.nlm.nih.gov/genomes/all/GCF/009/664/085/GCF_009664085.1_ASM966408v1	2020-07-04
Shimwellia blattae DSM 4481 = NBRC 105725	Bacteria;Proteobacteria;Gammaproteobacteria	DSM 4481	SAMN02603253	PRJNA36307	GCA_000262305.1	Complete	4.15872	56.5	chromosome:NC_017910.1/CP001560.1		1	3754	2012-05-10T00:00:00Z	ftp://ftp.ncbi.nlm.nih.gov/genomes/all/GCA/000/262/305/GCA_000262305.1_ASM26230v1	ftp://ftp.ncbi.nlm.nih.gov/genomes/all/GCF/000/262/305/GCF_000262305.1_ASM26230v1	2020-07-04
Pseudomonas agarici	Bacteria;Proteobacteria;Gammaproteobacteria	NCPPB 2472	SAMN04420121	PRJNA309076	GCA_001543125.1	Chromosome	5.502	59	chromosome:NZ_CP014135.1/CP014135.1		1	4706	2016-02-01T00:00:00Z	ftp://ftp.ncbi.nlm.nih.gov/genomes/all/GCA/001/543/125/GCA_001543125.1_ASM154312v1	ftp://ftp.ncbi.nlm.nih.gov/genomes/all/GCF/001/543/125/GCF_001543125.1_ASM154312v1	2020-07-04
Actinobacillus suis ATCC 33415	Bacteria;Proteobacteria;Gammaproteobacteria	ATCC 33415	SAMN01918029	PRJNA46463	GCA_000739435.1	Complete	2.5016	40.2	chromosome:NZ_CP009159.1/CP009159.1		1	2232	2014-08-14T00:00:00Z	ftp://ftp.ncbi.nlm.nih.gov/genomes/all/GCA/000/739/435/GCA_000739435.1_ASM73943v1	ftp://ftp.ncbi.nlm.nih.gov/genomes/all/GCF/000/739/435/GCF_000739435.1_ASM73943v1	2020-07-04
Arsenophonus nasoniae	Bacteria;Proteobacteria;Gammaproteobacteria	FIN	SAMN11265189	PRJNA529362	GCA_004768525.1	Complete	4.98711	38.7659	chromosome:NZ_CP038613.1/CP038613.1; plasmid pArsFIN10:NZ_CP038622.1/CP038622.1; plasmid pArsFIN11:NZ_CP038623.1/CP038623.1; plasmid pArsFIN12:NZ_CP038624.1/CP038624.1; plasmid pArsFIN13:NZ_CP038625.1/CP038625.1; plasmid pArsFIN14:NZ_CP038626.1/CP038626.1; plasmid pArsFIN15:NZ_CP038627.1/CP038627.1; plasmid pArsFIN16:NZ_CP038628.1/CP038628.1; plasmid pArsFIN17:NZ_CP038629.1/CP038629.1; plasmid pArsFIN18:NZ_CP038630.1/CP038630.1; plasmid pArsFIN2:NZ_CP038614.1/CP038614.1; plasmid pArsFIN3:NZ_CP038615.1/CP038615.1; plasmid pArsFIN4:NZ_CP038616.1/CP038616.1; plasmid pArsFIN5:NZ_CP038617.1/CP038617.1; plasmid pArsFIN6:NZ_CP038618.1/CP038618.1; plasmid pArsFIN7:NZ_CP038619.1/CP038619.1; plasmid pArsFIN8:NZ_CP038620.1/CP038620.1; plasmid pArsFIN9:NZ_CP038621.1/CP038621.1		18	4649	2019-04-10T00:00:00Z	ftp://ftp.ncbi.nlm.nih.gov/genomes/all/GCA/004/768/525/GCA_004768525.1_ASM476852v1	ftp://ftp.ncbi.nlm.nih.gov/genomes/all/GCF/004/768/525/GCF_004768525.1_ASM476852v1	2020-07-04
Pseudomonas viridiflava	Bacteria;Proteobacteria;Gammaproteobacteria	CFBP 1590	SAMEA104090973	PRJEB20965	GCA_900184295.1	Complete	6.09351	59.2	chromosome I:NZ_LT855380.1/LT855380.1		1	5283	2017-06-09T00:00:00Z	ftp://ftp.ncbi.nlm.nih.gov/genomes/all/GCA/900/184/295/GCA_900184295.1_Chr_1	ftp://ftp.ncbi.nlm.nih.gov/genomes/all/GCF/900/184/295/GCF_900184295.1_Chr_1	2020-07-04
Moraxella bovoculi	Bacteria;Proteobacteria;Gammaproteobacteria	58069	SAMN03577769	PRJNA282717	GCA_000988605.1	Complete	2.24362	45.3722	chromosome:NZ_CP011374.1/CP011374.1; plasmid unnamed:NZ_CP011375.1/CP011375.1		2	2014	2015-05-06T00:00:00Z	ftp://ftp.ncbi.nlm.nih.gov/genomes/all/GCA/000/988/605/GCA_000988605.1_ASM98860v1	ftp://ftp.ncbi.nlm.nih.gov/genomes/all/GCF/000/988/605/GCF_000988605.1_ASM98860v1	2020-07-04
Xanthomonas hortorum	Bacteria;Proteobacteria;Gammaproteobacteria	B07-007	SAMN03481245	PRJNA280982	GCA_002285515.1	Complete	5.2509	63.6409	chromosome:NZ_CP016878.1/CP016878.1; plasmid pB07007:NZ_CP016879.1/CP016879.1		2	4241	2017-09-05T00:00:00Z	ftp://ftp.ncbi.nlm.nih.gov/genomes/all/GCA/002/285/515/GCA_002285515.1_ASM228551v1	ftp://ftp.ncbi.nlm.nih.gov/genomes/all/GCF/002/285/515/GCF_002285515.1_ASM228551v1	2020-07-04
Leclercia adecarboxylata	Bacteria;Proteobacteria;Gammaproteobacteria	USDA-ARS-USMARC-60222	SAMN04158503	PRJNA281531	GCA_001518835.1	Complete	4.80392	55.8	chromosome:NZ_CP013990.1/CP013990.1		1	4341	2016-01-20T00:00:00Z	ftp://ftp.ncbi.nlm.nih.gov/genomes/all/GCA/001/518/835/GCA_001518835.1_ASM151883v1	ftp://ftp.ncbi.nlm.nih.gov/genomes/all/GCF/001/518/835/GCF_001518835.1_ASM151883v1	2020-07-04
Alcanivorax dieselolei B5	Bacteria;Proteobacteria;Gammaproteobacteria	B5	SAMN02603961	PRJNA60443	GCA_000300005.1	Complete	4.92822	61.6	chromosome:NC_018691.1/CP003466.1		1	4361	2012-09-28T00:00:00Z	ftp://ftp.ncbi.nlm.nih.gov/genomes/all/GCA/000/300/005/GCA_000300005.1_ASM30000v1	ftp://ftp.ncbi.nlm.nih.gov/genomes/all/GCF/000/300/005/GCF_000300005.1_ASM30000v1	2020-07-04
Thioflavicoccus mobilis 8321	Bacteria;Proteobacteria;Gammaproteobacteria	8321	SAMN02232063	PRJNA60883	GCA_000327045.1	Complete	4.13752	65.5486	chromosome:NC_019940.1/CP003051.1; plasmid pTHIMO01:NC_019941.1/CP003052.1		2	3553	2012-12-20T00:00:00Z	ftp://ftp.ncbi.nlm.nih.gov/genomes/all/GCA/000/327/045/GCA_000327045.1_ASM32704v1	ftp://ftp.ncbi.nlm.nih.gov/genomes/all/GCF/000/327/045/GCF_000327045.1_ASM32704v1	2020-07-04
Tatumella ptyseos	Bacteria;Proteobacteria;Gammaproteobacteria	NCTC11468	SAMEA2689782	PRJEB6403	GCA_900478715.1	Complete	3.58823	51.6	chromosome 1:NZ_LS483499.1/LS483499.1		1	2686	2018-06-17T00:00:00Z	ftp://ftp.ncbi.nlm.nih.gov/genomes/all/GCA/900/478/715/GCA_900478715.1_31885_B02	ftp://ftp.ncbi.nlm.nih.gov/genomes/all/GCF/900/478/715/GCF_900478715.1_31885_B02	2020-07-04
Raoultella planticola	Bacteria;Proteobacteria;Gammaproteobacteria	GODA	SAMN06344198	PRJNA375797	GCA_002906195.1	Complete	5.73907	55.416	chromosome:NZ_CP019899.1/CP019899.1; plasmid unnamed1:NZ_CP019900.1/CP019900.1; plasmid unnamed2:NZ_CP019901.1/CP019901.1; plasmid unnamed3:NZ_CP019902.1/CP019902.1		4	4720	2018-01-29T00:00:00Z	ftp://ftp.ncbi.nlm.nih.gov/genomes/all/GCA/002/906/195/GCA_002906195.1_ASM290619v1	ftp://ftp.ncbi.nlm.nih.gov/genomes/all/GCF/002/906/195/GCF_002906195.1_ASM290619v1	2020-07-04
Endozoicomonas montiporae CL-33	Bacteria;Proteobacteria;Gammaproteobacteria	CL-33	SAMN04155633	PRJNA66389	GCA_001583435.1	Chromosome	5.43026	48.5	chromosome:NZ_CP013251.1/CP013251.1		1	4647	2016-03-08T00:00:00Z	ftp://ftp.ncbi.nlm.nih.gov/genomes/all/GCA/001/583/435/GCA_001583435.1_ASM158343v1	ftp://ftp.ncbi.nlm.nih.gov/genomes/all/GCF/001/583/435/GCF_001583435.1_ASM158343v1	2020-07-04
Pseudomonas synxantha	Bacteria;Proteobacteria;Gammaproteobacteria	NCTC10696	SAMEA4537265	PRJEB6403	GCA_901482615.1	Complete	6.84178	59.6	chromosome 1:NZ_LR590482.1/LR590482.1		1	6055	2019-05-11T00:00:00Z	ftp://ftp.ncbi.nlm.nih.gov/genomes/all/GCA/901/482/615/GCA_901482615.1_45076_A01	ftp://ftp.ncbi.nlm.nih.gov/genomes/all/GCF/901/482/615/GCF_901482615.1_45076_A01	2020-07-04
Pseudoxanthomonas spadix BD-a59	Bacteria;Proteobacteria;Gammaproteobacteria	BD-a59	SAMN02603133	PRJNA67981	GCA_000233915.4	Complete	3.45255	67.7	chromosome:NC_016147.2/CP003093.2		1	3048	2011-11-02T00:00:00Z	ftp://ftp.ncbi.nlm.nih.gov/genomes/all/GCA/000/233/915/GCA_000233915.4_ASM23391v4	ftp://ftp.ncbi.nlm.nih.gov/genomes/all/GCF/000/233/915/GCF_000233915.3_ASM23391v4	2020-07-04
Francisella persica ATCC VR-331	Bacteria;Proteobacteria;Gammaproteobacteria	FSC845	SAMN03777003	PRJNA287166	GCA_001275365.1	Complete	1.51668	31.4	chromosome:NZ_CP012505.1/CP012505.1		1	1080	2015-08-27T00:00:00Z	ftp://ftp.ncbi.nlm.nih.gov/genomes/all/GCA/001/275/365/GCA_001275365.1_ASM127536v1	ftp://ftp.ncbi.nlm.nih.gov/genomes/all/GCF/001/275/365/GCF_001275365.1_ASM127536v1	2020-07-04
Francisella noatunensis subsp. orientalis LADL--07-285A	Bacteria;Proteobacteria;Gammaproteobacteria	LADL--07-285A	SAMN02641525	PRJNA210898	GCA_000505725.1	Complete	1.85899	32.3	chromosome:NC_023029.1/CP006875.1		1	1430	2013-12-11T00:00:00Z	ftp://ftp.ncbi.nlm.nih.gov/genomes/all/GCA/000/505/725/GCA_000505725.1_ASM50572v1	ftp://ftp.ncbi.nlm.nih.gov/genomes/all/GCF/000/505/725/GCF_000505725.1_ASM50572v1	2020-07-04
Francisella hispaniensis FSC454	Bacteria;Proteobacteria;Gammaproteobacteria	CCUG 58020	SAMN00993432	PRJNA73391	GCA_001885235.1	Complete	1.93864	32.1479	chromosome:NZ_CP018093.1/CP018093.1; plasmid pFSC454:NZ_CP018094.1/CP018094.1		2	1726	2016-11-22T00:00:00Z	ftp://ftp.ncbi.nlm.nih.gov/genomes/all/GCA/001/885/235/GCA_001885235.1_ASM188523v1	ftp://ftp.ncbi.nlm.nih.gov/genomes/all/GCF/001/885/235/GCF_001885235.1_ASM188523v1	2020-07-04
Piscirickettsia salmonis LF-89 = ATCC VR-1361	Bacteria;Proteobacteria;Gammaproteobacteria	ATCC VR-1361	SAMN02469424	PRJNA173790	GCA_000300295.4	Complete	3.50751	39.6194	chromosome:NZ_CP011849.2/CP011849.2; plasmid pPSLF89-1:NZ_CP011850.1/CP011850.1; plasmid pPSLF89-2:NZ_CP011851.1/CP011851.1; plasmid pPSLF89-3:NZ_CP011852.1/CP011852.1; plasmid pPSLF89-4:NZ_CP013669.1/CP013669.1		5	3187	2015-07-09T00:00:00Z	ftp://ftp.ncbi.nlm.nih.gov/genomes/all/GCA/000/300/295/GCA_000300295.4_ASM30029v4	ftp://ftp.ncbi.nlm.nih.gov/genomes/all/GCF/000/300/295/GCF_000300295.4_ASM30029v4	2020-07-04
Methylomicrobium alcaliphilum 20Z	Bacteria;Proteobacteria;Gammaproteobacteria	20Z	SAMEA3283107	PRJEA73721	GCA_000968535.1	Complete	4.79671	48.7	chromosome:NC_016112.1/FO082060.1; plasmid MEALZ_p:NC_016108.1/FO082061.1		2	3881	2011-10-14T00:00:00Z	ftp://ftp.ncbi.nlm.nih.gov/genomes/all/GCA/000/968/535/GCA_000968535.1_ASM96853v1	ftp://ftp.ncbi.nlm.nih.gov/genomes/all/GCF/000/968/535/GCF_000968535.2_ASM96853v1	2020-07-04
Xanthomonas vasicola	Bacteria;Proteobacteria;Gammaproteobacteria	NCPPB 1060	SAMN03140122	PRJNA264730	GCA_000772715.2	Complete	5.06393	63.2674	chromosome:NZ_CP034649.1/CP034649.1; plasmid pXVH14:NZ_CP034652.1/CP034652.1; plasmid pXVH29:NZ_CP034650.1/CP034650.1; plasmid pXVH45:NZ_CP034651.1/CP034651.1		4	4076	2018-12-20T00:00:00Z	ftp://ftp.ncbi.nlm.nih.gov/genomes/all/GCA/000/772/715/GCA_000772715.2_ASM77271v2	ftp://ftp.ncbi.nlm.nih.gov/genomes/all/GCF/000/772/715/GCF_000772715.2_ASM77271v2	2020-07-04
Fluoribacter dumoffii NY 23	Bacteria;Proteobacteria;Gammaproteobacteria	NY 23	SAMN02469353	PRJNA74015	GCA_000236165.1	Chromosome	3.90967	39.635	chromosome:NZ_CM001373.1/CM001373.1; plasmid pLDNY1:NZ_CM001374.1/CM001374.1; plasmid pLDNY2:NZ_CM001375.1/CM001375.1	AGVU01	3	3367	2011-11-23T00:00:00Z	ftp://ftp.ncbi.nlm.nih.gov/genomes/all/GCA/000/236/165/GCA_000236165.1_ASM23616v1	ftp://ftp.ncbi.nlm.nih.gov/genomes/all/GCF/000/236/165/GCF_000236165.1_ASM23616v1	2020-07-04
Xanthomonas arboricola	Bacteria;Proteobacteria;Gammaproteobacteria	17	SAMN03470070	PRJNA280784	GCA_000972745.1	Complete	5.25486	65.4	chromosome:NZ_CP011256.1/CP011256.1		1	4330	2015-04-16T00:00:00Z	ftp://ftp.ncbi.nlm.nih.gov/genomes/all/GCA/000/972/745/GCA_000972745.1_ASM97274v1	ftp://ftp.ncbi.nlm.nih.gov/genomes/all/GCF/000/972/745/GCF_000972745.1_ASM97274v1	2020-07-04
Pseudomonas psychrotolerans	Bacteria;Proteobacteria;Gammaproteobacteria	CS51	SAMN07178305	PRJNA388507	GCA_006384975.1	Complete	5.36417	64.7	chromosome:NZ_CP021645.1/CP021645.1		1	4718	2019-06-20T00:00:00Z	ftp://ftp.ncbi.nlm.nih.gov/genomes/all/GCA/006/384/975/GCA_006384975.1_ASM638497v1	ftp://ftp.ncbi.nlm.nih.gov/genomes/all/GCF/006/384/975/GCF_006384975.1_ASM638497v1	2020-07-04
Simiduia agarivorans SA1_DSM 21679	Bacteria;Proteobacteria;Gammaproteobacteria	SA1_DSM 21679	SAMN02603035	PRJNA74637	GCA_000305785.2	Complete	4.30023	55.8	chromosome:NC_018868.3/CP003746.2		1	3743	2012-10-16T00:00:00Z	ftp://ftp.ncbi.nlm.nih.gov/genomes/all/GCA/000/305/785/GCA_000305785.2_ASM30578v2	ftp://ftp.ncbi.nlm.nih.gov/genomes/all/GCF/000/305/785/GCF_000305785.2_ASM30578v2	2020-07-04
Pseudoalteromonas arctica A 37-1-2	Bacteria;Proteobacteria;Gammaproteobacteria	A 37-1-2	SAMN02470925	PRJNA77673	GCA_000238395.4	Complete	4.72197	39.186	chromosome I:NZ_CP011025.1/CP011025.1; chromosome II:NZ_CP011026.1/CP011026.1; plasmid unnamed:NZ_CP011027.1/CP011027.1		3	4040	2017-09-18T00:00:00Z	ftp://ftp.ncbi.nlm.nih.gov/genomes/all/GCA/000/238/395/GCA_000238395.4_ASM23839v4	ftp://ftp.ncbi.nlm.nih.gov/genomes/all/GCF/000/238/395/GCF_000238395.3_ASM23839v4	2020-07-04
Pseudoalteromonas marina	Bacteria;Proteobacteria;Gammaproteobacteria	ECSMB14103	SAMN07666111	PRJNA407902	GCA_002407085.1	Complete	3.44108	39.9	chromosome:NZ_CP023558.1/CP023558.1		1	3026	2017-10-02T00:00:00Z	ftp://ftp.ncbi.nlm.nih.gov/genomes/all/GCA/002/407/085/GCA_002407085.1_ASM240708v1	ftp://ftp.ncbi.nlm.nih.gov/genomes/all/GCF/002/407/085/GCF_002407085.1_ASM240708v1	2020-07-04
Pseudoalteromonas piscicida	Bacteria;Proteobacteria;Gammaproteobacteria	DE2-B	SAMN06333962	PRJNA374735	GCA_002208135.1	Complete	5.31705	43.4435	chromosome 1:NZ_CP021646.1/CP021646.1; chromosome 2:NZ_CP021647.1/CP021647.1		2	4247	2017-06-26T00:00:00Z	ftp://ftp.ncbi.nlm.nih.gov/genomes/all/GCA/002/208/135/GCA_002208135.1_ASM220813v1	ftp://ftp.ncbi.nlm.nih.gov/genomes/all/GCF/002/208/135/GCF_002208135.1_ASM220813v1	2020-07-04
Pseudoalteromonas rubra	Bacteria;Proteobacteria;Gammaproteobacteria	SCSIO 6842	SAMN04320552	PRJNA305221	GCA_001482385.1	Complete	5.91378	47.6619	chromosome 1:NZ_CP013611.1/CP013611.1; chromosome 2:NZ_CP013612.1/CP013612.1; plasmid pMBL6842:NZ_CP013613.1/CP013613.1		3	4727	2015-12-24T00:00:00Z	ftp://ftp.ncbi.nlm.nih.gov/genomes/all/GCA/001/482/385/GCA_001482385.1_ASM148238v1	ftp://ftp.ncbi.nlm.nih.gov/genomes/all/GCF/001/482/385/GCF_001482385.1_ASM148238v1	2020-07-04
Pseudoalteromonas spongiae UST010723-006	Bacteria;Proteobacteria;Gammaproteobacteria	UST010723-006	SAMN02470926	PRJNA77687	GCA_000238255.4	Complete	4.75241	40.8318	chromosome I:NZ_CP011039.1/CP011039.1; chromosome II:NZ_CP011040.1/CP011040.1		2	4169	2017-09-18T00:00:00Z	ftp://ftp.ncbi.nlm.nih.gov/genomes/all/GCA/000/238/255/GCA_000238255.4_ASM23825v4	ftp://ftp.ncbi.nlm.nih.gov/genomes/all/GCF/000/238/255/GCF_000238255.3_ASM23825v4	2020-07-04
Pseudomonas extremaustralis	Bacteria;Proteobacteria;Gammaproteobacteria	DSM 17835	SAMN05216591	PRJEB15798	GCA_900102035.1	Chromosome	6.67443	60.6	chromosome I:NZ_LT629689.1/LT629689.1		1	5961	2016-10-20T00:00:00Z	ftp://ftp.ncbi.nlm.nih.gov/genomes/all/GCA/900/102/035/GCA_900102035.1_IMG-taxon_2667527225_annotated_assembly	ftp://ftp.ncbi.nlm.nih.gov/genomes/all/GCF/900/102/035/GCF_900102035.1_IMG-taxon_2667527225_annotated_assembly	2020-07-04
Citrobacter werkmanii	Bacteria;Proteobacteria;Gammaproteobacteria	BF-6	SAMN06444903	PRJNA376618	GCA_002025225.1	Complete	5.14234	51.8429	chromosome:NZ_CP019986.1/CP019986.1; plasmid unnamed:NZ_CP019987.1/CP019987.1		2	4775	2017-03-13T00:00:00Z	ftp://ftp.ncbi.nlm.nih.gov/genomes/all/GCA/002/025/225/GCA_002025225.1_ASM202522v1	ftp://ftp.ncbi.nlm.nih.gov/genomes/all/GCF/002/025/225/GCF_002025225.1_ASM202522v1	2020-07-04
Citrobacter farmeri	Bacteria;Proteobacteria;Gammaproteobacteria	AUSMDU00008141	SAMN07452765	PRJNA397262	GCA_002249995.1	Complete	5.71563	53.0908	chromosome:NZ_CP022695.1/CP022695.1; plasmid pAUSMDU8141-1:NZ_CP022696.1/CP022696.1; plasmid pAUSMDU8141-2:NZ_CP022697.1/CP022697.1; plasmid pAUSMDU8141-3:NZ_CP022698.1/CP022698.1		4	5363	2017-08-14T00:00:00Z	ftp://ftp.ncbi.nlm.nih.gov/genomes/all/GCA/002/249/995/GCA_002249995.1_ASM224999v1	ftp://ftp.ncbi.nlm.nih.gov/genomes/all/GCF/002/249/995/GCF_002249995.1_ASM224999v1	2020-07-04
Pseudomonas monteilii	Bacteria;Proteobacteria;Gammaproteobacteria	B5	SAMN07411806	PRJNA395632	GCA_003671975.1	Complete	6.07913	61.6905	chromosome:NZ_CP022562.1/CP022562.1; plasmid pSH5-1:NZ_CP022563.1/CP022563.1		2	5422	2018-10-22T00:00:00Z	ftp://ftp.ncbi.nlm.nih.gov/genomes/all/GCA/003/671/975/GCA_003671975.1_ASM367197v1	ftp://ftp.ncbi.nlm.nih.gov/genomes/all/GCF/003/671/975/GCF_003671975.1_ASM367197v1	2020-07-04
Pseudomonas oleovorans	Bacteria;Proteobacteria;Gammaproteobacteria	T9AD	SAMEA5090619	PRJEB29522	GCA_900626055.1	Complete	5.62675	64.4987	chromosome POT9AD:NZ_LR130779.1/LR130779.1; plasmid POT9AD_p:NZ_LR130780.1/LR130780.1		2	5103	2019-08-31T00:00:00Z	ftp://ftp.ncbi.nlm.nih.gov/genomes/all/GCA/900/626/055/GCA_900626055.1_Pseudomonas_oleovorans_T9AD	ftp://ftp.ncbi.nlm.nih.gov/genomes/all/GCF/900/626/055/GCF_900626055.1_Pseudomonas_oleovorans_T9AD	2020-07-04
Pseudoalteromonas luteoviolacea	Bacteria;Proteobacteria;Gammaproteobacteria	S4054249	SAMN04508262	PRJNA312897	GCA_001750165.1	Complete	6.22398	41.6877	chromosome 1:NZ_CP015411.1/CP015411.1; chromosome 2:NZ_CP015412.1/CP015412.1		2	4949	2016-09-30T00:00:00Z	ftp://ftp.ncbi.nlm.nih.gov/genomes/all/GCA/001/750/165/GCA_001750165.1_ASM175016v1	ftp://ftp.ncbi.nlm.nih.gov/genomes/all/GCF/001/750/165/GCF_001750165.1_ASM175016v1	2020-07-04
Cronobacter malonaticus LMG 23826	Bacteria;Proteobacteria;Gammaproteobacteria	LMG 23826	SAMN03938716	PRJNA291037	GCA_001277215.2	Complete	4.47376	56.8337	chromosome:NZ_CP013940.1/CP013940.1; plasmid pCMA1:NZ_CP013941.1/CP013941.1; plasmid pCMA2:NZ_CP013942.1/CP013942.1		3	4081	2016-01-13T00:00:00Z	ftp://ftp.ncbi.nlm.nih.gov/genomes/all/GCA/001/277/215/GCA_001277215.2_ASM127721v2	ftp://ftp.ncbi.nlm.nih.gov/genomes/all/GCF/001/277/215/GCF_001277215.2_ASM127721v2	2020-07-04
Xanthomonas fragariae	Bacteria;Proteobacteria;Gammaproteobacteria	Fap21	SAMN05505397	PRJNA336188	GCA_001705565.1	Complete	4.2827	62.2722	chromosome:NZ_CP016830.1/CP016830.1; plasmid pFap21-1:NZ_CP016831.1/CP016831.1; plasmid pFap21-2:NZ_CP016832.1/CP016832.1		3	3215	2016-08-16T00:00:00Z	ftp://ftp.ncbi.nlm.nih.gov/genomes/all/GCA/001/705/565/GCA_001705565.1_ASM170556v1	ftp://ftp.ncbi.nlm.nih.gov/genomes/all/GCF/001/705/565/GCF_001705565.1_ASM170556v1	2020-07-04
Thioalkalivibrio paradoxus ARh 1	Bacteria;Proteobacteria;Gammaproteobacteria	ARh 1	SAMN02256529	PRJNA52643	GCA_000227685.3	Complete	3.75673	66.5	chromosome:NZ_CP007029.1/CP007029.1		1	3291	2014-01-03T00:00:00Z	ftp://ftp.ncbi.nlm.nih.gov/genomes/all/GCA/000/227/685/GCA_000227685.3_ASM22768v3	ftp://ftp.ncbi.nlm.nih.gov/genomes/all/GCF/000/227/685/GCF_000227685.2_ASM22768v3	2020-07-04
Pseudomonas fragi	Bacteria;Proteobacteria;Gammaproteobacteria	NMC25	SAMN06628701	PRJNA380155	GCA_002128325.1	Complete	5.15213	59.2115	chromosome:NZ_CP021132.1/CP021132.1; plasmid unnamed1:NZ_CP021133.1/CP021133.1; plasmid unnamed2:NZ_CP021134.1/CP021134.1; plasmid unnamed3:NZ_CP021135.1/CP021135.1		4	4494	2017-05-11T00:00:00Z	ftp://ftp.ncbi.nlm.nih.gov/genomes/all/GCA/002/128/325/GCA_002128325.1_ASM212832v1	ftp://ftp.ncbi.nlm.nih.gov/genomes/all/GCF/002/128/325/GCF_002128325.1_ASM212832v1	2020-07-04
Vibrio cyclitrophicus	Bacteria;Proteobacteria;Gammaproteobacteria	ECSMB14105	SAMN11475801	PRJNA534035	GCA_005144905.1	Complete	5.0744	43.7603	chromosome 1:NZ_CP039700.1/CP039700.1; chromosome 2:NZ_CP039701.1/CP039701.1		2	4283	2019-05-05T00:00:00Z	ftp://ftp.ncbi.nlm.nih.gov/genomes/all/GCA/005/144/905/GCA_005144905.1_ASM514490v1	ftp://ftp.ncbi.nlm.nih.gov/genomes/all/GCF/005/144/905/GCF_005144905.1_ASM514490v1	2020-07-04
Moraxella osloensis	Bacteria;Proteobacteria;Gammaproteobacteria	CCUG 350	SAMN04435858	PRJNA282954	GCA_001553955.1	Complete	2.64914	43.5846	chromosome:NZ_CP014234.1/CP014234.1; plasmid unnamed1:NZ_CP014238.1/CP014238.1; plasmid unnamed2:NZ_CP014237.1/CP014237.1; plasmid unnamed3:NZ_CP014236.1/CP014236.1; plasmid unnamed4:NZ_CP014235.1/CP014235.1		5	2242	2016-02-09T00:00:00Z	ftp://ftp.ncbi.nlm.nih.gov/genomes/all/GCA/001/553/955/GCA_001553955.1_ASM155395v1	ftp://ftp.ncbi.nlm.nih.gov/genomes/all/GCF/001/553/955/GCF_001553955.1_ASM155395v1	2020-07-04
Providencia sneebia DSM 19967	Bacteria;Proteobacteria;Gammaproteobacteria	DSM 19967	SAMN02428955	PRJNA82569	GCA_000314895.2	Chromosome	3.89612	38.6057	chromosome:NZ_CM001773.1/CM001773.1; plasmid pPSN1:NZ_CM001853.1/CM001853.1; plasmid pPSN2:NZ_CM001854.1/CM001854.1; plasmid pPSN3:NZ_CM001855.1/CM001855.1	AKKN01	4	6173	2012-11-13T00:00:00Z	ftp://ftp.ncbi.nlm.nih.gov/genomes/all/GCA/000/314/895/GCA_000314895.2_ASM31489v2	ftp://ftp.ncbi.nlm.nih.gov/genomes/all/GCF/000/314/895/GCF_000314895.2_ASM31489v2	2020-07-04
Frateuria aurantia DSM 6220	Bacteria;Proteobacteria;Gammaproteobacteria	DSM 6220	SAMN02261415	PRJNA64505	GCA_000242255.3	Complete	3.60346	63.4	chromosome:NC_017033.1/CP003350.1		1	3099	2012-03-02T00:00:00Z	ftp://ftp.ncbi.nlm.nih.gov/genomes/all/GCA/000/242/255/GCA_000242255.3_ASM24225v3	ftp://ftp.ncbi.nlm.nih.gov/genomes/all/GCF/000/242/255/GCF_000242255.2_ASM24225v3	2020-07-04
Pseudomonas chlororaphis subsp. aurantiaca	Bacteria;Proteobacteria;Gammaproteobacteria	DSM 19603	SAMN08359190	PRJNA433211	GCA_003851835.1	Complete	7.10978	62.9	chromosome:NZ_CP027746.1/CP027746.1		1	6262	2018-11-29T00:00:00Z	ftp://ftp.ncbi.nlm.nih.gov/genomes/all/GCA/003/851/835/GCA_003851835.1_ASM385183v1	ftp://ftp.ncbi.nlm.nih.gov/genomes/all/GCF/003/851/835/GCF_003851835.1_ASM385183v1	2020-07-04
Acinetobacter bereziniae	Bacteria;Proteobacteria;Gammaproteobacteria	XH901	SAMN06066181	PRJNA355181	GCA_002813045.1	Complete	4.50912	38.1	chromosome:NZ_CP018259.1/CP018259.1		1	4039	2017-12-06T00:00:00Z	ftp://ftp.ncbi.nlm.nih.gov/genomes/all/GCA/002/813/045/GCA_002813045.1_ASM281304v1	ftp://ftp.ncbi.nlm.nih.gov/genomes/all/GCF/002/813/045/GCF_002813045.1_ASM281304v1	2020-07-04
Pseudomonas mandelii	Bacteria;Proteobacteria;Gammaproteobacteria	LMG 21607	SAMN04489801	PRJEB16502	GCA_900106065.1	Chromosome	7.04176	59.2	chromosome I:NZ_LT629796.1/LT629796.1		1	6199	2016-10-21T00:00:00Z	ftp://ftp.ncbi.nlm.nih.gov/genomes/all/GCA/900/106/065/GCA_900106065.1_IMG-taxon_2636416004_annotated_assembly	ftp://ftp.ncbi.nlm.nih.gov/genomes/all/GCF/900/106/065/GCF_900106065.1_IMG-taxon_2636416004_annotated_assembly	2020-07-04
Pseudomonas fuscovaginae	Bacteria;Proteobacteria;Gammaproteobacteria	LMG 2158	SAMN05216581	PRJEB16115	GCA_900108595.1	Chromosome	6.59235	61.4	chromosome I:NZ_LT629972.1/LT629972.1		1	5667	2016-10-27T00:00:00Z	ftp://ftp.ncbi.nlm.nih.gov/genomes/all/GCA/900/108/595/GCA_900108595.1_IMG-taxon_2667527230_annotated_assembly	ftp://ftp.ncbi.nlm.nih.gov/genomes/all/GCF/900/108/595/GCF_900108595.1_IMG-taxon_2667527230_annotated_assembly	2020-07-04
Serratia plymuthica	Bacteria;Proteobacteria;Gammaproteobacteria	NCTC12961	SAMEA2548143	PRJEB6403	GCA_900478125.1	Complete	5.34814	55.9	chromosome 1:NZ_LS483469.1/LS483469.1		1	3634	2018-06-17T00:00:00Z	ftp://ftp.ncbi.nlm.nih.gov/genomes/all/GCA/900/478/125/GCA_900478125.1_28193_B02	ftp://ftp.ncbi.nlm.nih.gov/genomes/all/GCF/900/478/125/GCF_900478125.1_28193_B02	2020-07-04
Pseudomonas avellanae	Bacteria;Proteobacteria;Gammaproteobacteria	R2leaf	SAMN05861164	PRJNA345357	GCA_002905795.2	Complete	6.57634	58.4196	chromosome:NZ_CP026562.1/CP026562.1; plasmid p1_tig4:NZ_CP026563.1/CP026563.1; plasmid p2_tig5:NZ_CP026564.1/CP026564.1; plasmid p3_tig6:NZ_CP026565.1/CP026565.1; plasmid p4_tig8:NZ_CP026566.1/CP026566.1; plasmid p5_tig9:NZ_CP026567.1/CP026567.1		6	5629	2018-02-05T00:00:00Z	ftp://ftp.ncbi.nlm.nih.gov/genomes/all/GCA/002/905/795/GCA_002905795.2_ASM290579v2	ftp://ftp.ncbi.nlm.nih.gov/genomes/all/GCF/002/905/795/GCF_002905795.2_ASM290579v2	2020-07-04
Methylomicrobium buryatense	Bacteria;Proteobacteria;Gammaproteobacteria	5GB1C	SAMN10752162	PRJNA515283	GCA_005931095.1	Complete	4.99888	48.7	chromosome:NZ_CP035467.1/CP035467.1		1	4155	2019-06-03T00:00:00Z	ftp://ftp.ncbi.nlm.nih.gov/genomes/all/GCA/005/931/095/GCA_005931095.1_ASM593109v1	ftp://ftp.ncbi.nlm.nih.gov/genomes/all/GCF/005/931/095/GCF_005931095.1_ASM593109v1	2020-07-04
Cronobacter dublinensis subsp. dublinensis LMG 23823	Bacteria;Proteobacteria;Gammaproteobacteria	LMG 23823	SAMN03938717	PRJNA291037	GCA_001277235.1	Complete	4.6284	57.7574	chromosome:NZ_CP012266.1/CP012266.1; plasmid pCDU1:NZ_CP012267.1/CP012267.1		2	4206	2015-09-01T00:00:00Z	ftp://ftp.ncbi.nlm.nih.gov/genomes/all/GCA/001/277/235/GCA_001277235.1_ASM127723v1	ftp://ftp.ncbi.nlm.nih.gov/genomes/all/GCF/001/277/235/GCF_001277235.1_ASM127723v1	2020-07-04
Cronobacter universalis NCTC 9529	Bacteria;Proteobacteria;Gammaproteobacteria	NCTC 9529	SAMN03938715	PRJNA291037	GCA_001277175.1	Complete	4.43687	57.8737	chromosome:NZ_CP012257.1/CP012257.1; plasmid pCUNV1:NZ_CP012258.1/CP012258.1		2	4038	2015-09-01T00:00:00Z	ftp://ftp.ncbi.nlm.nih.gov/genomes/all/GCA/001/277/175/GCA_001277175.1_ASM127717v1	ftp://ftp.ncbi.nlm.nih.gov/genomes/all/GCF/001/277/175/GCF_001277175.1_ASM127717v1	2020-07-04
Alteromonas stellipolaris	Bacteria;Proteobacteria;Gammaproteobacteria	LMG 21861	SAMN04372255	PRJNA307085	GCA_001562115.1	Complete	4.90419	43.4869	chromosome:NZ_CP013926.1/CP013926.1; plasmid pASTE61-200:NZ_CP013927.1/CP013927.1		2	4081	2016-02-17T00:00:00Z	ftp://ftp.ncbi.nlm.nih.gov/genomes/all/GCA/001/562/115/GCA_001562115.1_ASM156211v1	ftp://ftp.ncbi.nlm.nih.gov/genomes/all/GCF/001/562/115/GCF_001562115.1_ASM156211v1	2020-07-04
Cronobacter muytjensii ATCC 51329	Bacteria;Proteobacteria;Gammaproteobacteria	ATCC 51329	SAMN03938713	PRJNA291037	GCA_001277195.1	Complete	4.36411	57.7	chromosome:NZ_CP012268.1/CP012268.1		1	3926	2015-09-01T00:00:00Z	ftp://ftp.ncbi.nlm.nih.gov/genomes/all/GCA/001/277/195/GCA_001277195.1_ASM127719v1	ftp://ftp.ncbi.nlm.nih.gov/genomes/all/GCF/001/277/195/GCF_001277195.1_ASM127719v1	2020-07-04
Cronobacter condimenti 1330	Bacteria;Proteobacteria;Gammaproteobacteria	LMG 26250	SAMN03938712	PRJNA291037	GCA_001277255.1	Complete	4.49948	55.7394	chromosome:NZ_CP012264.1/CP012264.1; plasmid pCCO1:NZ_CP012265.1/CP012265.1		2	4033	2015-09-01T00:00:00Z	ftp://ftp.ncbi.nlm.nih.gov/genomes/all/GCA/001/277/255/GCA_001277255.1_ASM127725v1	ftp://ftp.ncbi.nlm.nih.gov/genomes/all/GCF/001/277/255/GCF_001277255.1_ASM127725v1	2020-07-04
Pseudomonas knackmussii B13	Bacteria;Proteobacteria;Gammaproteobacteria	B13	SAMEA3139009	PRJEB1565	GCA_000689415.1	Complete	6.16291	65.6	chromosome I:NZ_HG322950.1/HG322950.1		1	5608	2014-05-07T00:00:00Z	ftp://ftp.ncbi.nlm.nih.gov/genomes/all/GCA/000/689/415/GCA_000689415.1_PKB13	ftp://ftp.ncbi.nlm.nih.gov/genomes/all/GCF/000/689/415/GCF_000689415.1_PKB13	2020-07-04
Kosakonia radicincitans DSM 16656	Bacteria;Proteobacteria;Gammaproteobacteria	DSM 16656	SAMN02470245	PRJNA161109	GCA_000280495.2	Complete	6.12245	53.717	chromosome:NZ_CP018016.1/CP018016.1; plasmid pKrDSM16656L:NZ_CP018017.1/CP018017.1; plasmid pKrDSM16656S:NZ_CP018018.1/CP018018.1		3	5713	2017-04-03T00:00:00Z	ftp://ftp.ncbi.nlm.nih.gov/genomes/all/GCA/000/280/495/GCA_000280495.2_ASM28049v2	ftp://ftp.ncbi.nlm.nih.gov/genomes/all/GCF/000/280/495/GCF_000280495.2_ASM28049v2	2020-07-04
Haemophilus parahaemolyticus	Bacteria;Proteobacteria;Gammaproteobacteria	NEB129	SAMN11345835	PRJNA530980	GCA_008330025.1	Complete	2.09187	40.3037	chromosome:NZ_CP038817.1/CP038817.1; plasmid pHha1733:NZ_CP038818.1/CP038818.1		2	1883	2019-09-09T00:00:00Z	ftp://ftp.ncbi.nlm.nih.gov/genomes/all/GCA/008/330/025/GCA_008330025.1_ASM833002v1	ftp://ftp.ncbi.nlm.nih.gov/genomes/all/GCF/008/330/025/GCF_008330025.1_ASM833002v1	2020-07-04
Vibrio rumoiensis	Bacteria;Proteobacteria;Gammaproteobacteria	FERM P-14531	SAMD00080447	PRJDB5783	GCA_002218045.2	Complete	4.20715	42.344	chromosome 1:NZ_AP018685.1/AP018685.1; chromosome 2:NZ_AP018686.1/AP018688.1; plasmid 1:NZ_AP018687.1/AP018685.1; plasmid 2:NZ_AP018688.1/AP018688.1		4	3602	2018-06-06T23:02:00Z	ftp://ftp.ncbi.nlm.nih.gov/genomes/all/GCA/002/218/045/GCA_002218045.2_ASM221804v2	ftp://ftp.ncbi.nlm.nih.gov/genomes/all/GCF/002/218/045/GCF_002218045.2_ASM221804v2	2020-07-04
Vibrio breoganii	Bacteria;Proteobacteria;Gammaproteobacteria	FF50	SAMN04867928	PRJNA318805	GCA_001677275.1	Complete	4.49218	45.1995	chromosome 1:NZ_CP016177.1/CP016177.1; chromosome 2:NZ_CP016178.1/CP016178.1; plasmid unnamed1:NZ_CP016179.1/CP016179.1		3	3978	2016-06-28T00:00:00Z	ftp://ftp.ncbi.nlm.nih.gov/genomes/all/GCA/001/677/275/GCA_001677275.1_ASM167727v1	ftp://ftp.ncbi.nlm.nih.gov/genomes/all/GCF/001/677/275/GCF_001677275.1_ASM167727v1	2020-07-04
Acinetobacter venetianus VE-C3	Bacteria;Proteobacteria;Gammaproteobacteria	VE-C3	SAMN02471758	PRJNA168177	GCA_000308235.2	Chromosome	3.54451	39.1263	chromosome:NZ_CM001772.1/CM001772.1; plasmid pAV3:NZ_ALIG01000010.1/ALIG01000010.1	ALIG01	2	3089	2012-08-23T00:00:00Z	ftp://ftp.ncbi.nlm.nih.gov/genomes/all/GCA/000/308/235/GCA_000308235.2_ASM30823v2	ftp://ftp.ncbi.nlm.nih.gov/genomes/all/GCF/000/308/235/GCF_000308235.1_ASM30823v2	2020-07-04
Granulosicoccus antarcticus IMCC3135	Bacteria;Proteobacteria;Gammaproteobacteria	IMCC3135	SAMN06112367	PRJNA167143	GCA_002215215.1	Complete	7.78386	52.9	chromosome:NZ_CP018632.1/CP018632.1		1	6556	2017-07-06T00:00:00Z	ftp://ftp.ncbi.nlm.nih.gov/genomes/all/GCA/002/215/215/GCA_002215215.1_ASM221521v1	ftp://ftp.ncbi.nlm.nih.gov/genomes/all/GCF/002/215/215/GCF_002215215.1_ASM221521v1	2020-07-04
Pseudomonas alcaliphila JAB1	Bacteria;Proteobacteria;Gammaproteobacteria	JAB1	SAMN03784977	PRJNA104953	GCA_001941865.1	Complete	5.34029	62.5	chromosome:NZ_CP016162.1/CP016162.1		1	4795	2017-01-10T00:00:00Z	ftp://ftp.ncbi.nlm.nih.gov/genomes/all/GCA/001/941/865/GCA_001941865.1_ASM194186v1	ftp://ftp.ncbi.nlm.nih.gov/genomes/all/GCF/001/941/865/GCF_001941865.1_ASM194186v1	2020-07-04
Xanthomonas translucens pv. undulosa	Bacteria;Proteobacteria;Gammaproteobacteria	Xtu 4699	SAMN02797519	PRJNA248137	GCA_001021935.1	Complete	4.56114	68.1	chromosome:NZ_CP008714.1/CP008714.1		1	3627	2015-06-08T00:00:00Z	ftp://ftp.ncbi.nlm.nih.gov/genomes/all/GCA/001/021/935/GCA_001021935.1_ASM102193v1	ftp://ftp.ncbi.nlm.nih.gov/genomes/all/GCF/001/021/935/GCF_001021935.1_ASM102193v1	2020-07-04
secondary endosymbiont of Ctenarytaina eucalypti	Bacteria;Proteobacteria;Gammaproteobacteria	Ceuc_S	SAMN02604351	PRJNA165193	GCA_000287335.1	Complete	1.44114	43.3	chromosome:NC_018419.1/CP003546.1		1	719	2012-08-13T00:00:00Z	ftp://ftp.ncbi.nlm.nih.gov/genomes/all/GCA/000/287/335/GCA_000287335.1_ASM28733v1	ftp://ftp.ncbi.nlm.nih.gov/genomes/all/GCF/000/287/335/GCF_000287335.1_ASM28733v1	2020-07-04
secondary endosymbiont of Heteropsylla cubana	Bacteria;Proteobacteria;Gammaproteobacteria	Hcub_S	SAMN02604352	PRJNA165199	GCA_000287355.1	Complete	1.1216	28.9	chromosome:NC_018420.1/CP003547.1		1	563	2012-08-13T00:00:00Z	ftp://ftp.ncbi.nlm.nih.gov/genomes/all/GCA/000/287/355/GCA_000287355.1_ASM28735v1	ftp://ftp.ncbi.nlm.nih.gov/genomes/all/GCF/000/287/355/GCF_000287355.1_ASM28735v1	2020-07-04
Acinetobacter baylyi ADP1	Bacteria;Proteobacteria;Gammaproteobacteria	ADP1	SAMEA3138250	PRJNA12352	GCA_000046845.1	Complete	3.59862	40.4	chromosome:NC_005966.1/CR543861.1		1	3213	2004-06-30T00:00:00Z	ftp://ftp.ncbi.nlm.nih.gov/genomes/all/GCA/000/046/845/GCA_000046845.1_ASM4684v1	ftp://ftp.ncbi.nlm.nih.gov/genomes/all/GCF/000/046/845/GCF_000046845.1_ASM4684v1	2020-07-04
Moritella marina ATCC 15381	Bacteria;Proteobacteria;Gammaproteobacteria	MP-1	SAMN12502771	PRJNA558324	GCA_008931805.1	Complete	4.76042	40.6858	chromosome:NZ_CP044399.1/CP044399.1; plasmid unnamed1:NZ_CP044398.1/CP044398.1		2	4052	2019-10-09T00:00:00Z	ftp://ftp.ncbi.nlm.nih.gov/genomes/all/GCA/008/931/805/GCA_008931805.1_ASM893180v1	ftp://ftp.ncbi.nlm.nih.gov/genomes/all/GCF/008/931/805/GCF_008931805.1_ASM893180v1	2020-07-04
Halomonas titanicae	Bacteria;Proteobacteria;Gammaproteobacteria	ANRCS81	SAMN11411493	PRJNA532657	GCA_006542315.2	Complete	5.32741	54.6	chromosome:NZ_CP039374.2/CP039374.2		1	4700	2019-07-02T00:00:00Z	ftp://ftp.ncbi.nlm.nih.gov/genomes/all/GCA/006/542/315/GCA_006542315.2_ASM654231v2	ftp://ftp.ncbi.nlm.nih.gov/genomes/all/GCF/006/542/315/GCF_006542315.2_ASM654231v2	2020-07-04
Yersinia massiliensis	Bacteria;Proteobacteria;Gammaproteobacteria	GTA	SAMN08849478	PRJNA448555	GCA_003048255.1	Complete	5.1649	47.5828	chromosome:NZ_CP028487.1/CP028487.1; plasmid unnamed1:NZ_CP028488.1/CP028488.1; plasmid unnamed2:NZ_CP028489.1/CP028489.1		3	4535	2018-04-11T00:00:00Z	ftp://ftp.ncbi.nlm.nih.gov/genomes/all/GCA/003/048/255/GCA_003048255.1_ASM304825v1	ftp://ftp.ncbi.nlm.nih.gov/genomes/all/GCF/003/048/255/GCF_003048255.1_ASM304825v1	2020-07-04
Pseudomonas luteola	Bacteria;Proteobacteria;Gammaproteobacteria	FDAARGOS_637	SAMN11056352	PRJNA231221	GCA_008693965.1	Complete	5.90138	55.4423	chromosome 1:NZ_CP044086.1/CP044086.1; chromosome 2:NZ_CP044085.1/CP044085.1; plasmid unnamed1:NZ_CP044084.1/CP044084.1; plasmid unnamed2:NZ_CP044087.1/CP044087.1; plasmid unnamed3:NZ_CP044088.1/CP044088.1		5	5387	2019-09-25T00:00:00Z	ftp://ftp.ncbi.nlm.nih.gov/genomes/all/GCA/008/693/965/GCA_008693965.1_ASM869396v1	ftp://ftp.ncbi.nlm.nih.gov/genomes/all/GCF/008/693/965/GCF_008693965.1_ASM869396v1	2020-07-04
Aeromonas media WS	Bacteria;Proteobacteria;Gammaproteobacteria	WS	SAMN02472129	PRJNA170164	GCA_000287215.3	Complete	4.78843	60.6889	chromosome:NZ_CP007567.1/CP007567.1; plasmid pWSY:NZ_CP007568.1/CP007568.1		2	4034	2014-04-22T00:00:00Z	ftp://ftp.ncbi.nlm.nih.gov/genomes/all/GCA/000/287/215/GCA_000287215.3_ASM28721v3	ftp://ftp.ncbi.nlm.nih.gov/genomes/all/GCF/000/287/215/GCF_000287215.2_ASM28721v3	2020-07-04
Thalassolituus oleivorans MIL-1	Bacteria;Proteobacteria;Gammaproteobacteria	MIL-1	SAMEA2272589	PRJEB1425	GCA_000355675.1	Complete	3.92033	46.6	chromosome:NC_020888.1/HF680312.1		1	3490	2013-03-14T00:00:00Z	ftp://ftp.ncbi.nlm.nih.gov/genomes/all/GCA/000/355/675/GCA_000355675.1_ASM35567v1	ftp://ftp.ncbi.nlm.nih.gov/genomes/all/GCF/000/355/675/GCF_000355675.1_ASM35567v1	2020-07-04
Pseudomonas psychrophila	Bacteria;Proteobacteria;Gammaproteobacteria	KM02	SAMN14133006	PRJNA509367	GCA_011040435.1	Complete	5.31392	57.4	chromosome:NZ_CP049044.1/CP049044.1		1	4660	2020-02-29T00:00:00Z	ftp://ftp.ncbi.nlm.nih.gov/genomes/all/GCA/011/040/435/GCA_011040435.1_ASM1104043v1	ftp://ftp.ncbi.nlm.nih.gov/genomes/all/GCF/011/040/435/GCF_011040435.1_ASM1104043v1	2020-07-04
Pseudomonas alcaligenes	Bacteria;Proteobacteria;Gammaproteobacteria	NEB 585	SAMN04539664	PRJNA314705	GCA_001597285.1	Complete	4.4063	65.5	chromosome:NZ_CP014784.1/CP014784.1		1	4072	2016-03-25T00:00:00Z	ftp://ftp.ncbi.nlm.nih.gov/genomes/all/GCA/001/597/285/GCA_001597285.1_ASM159728v1	ftp://ftp.ncbi.nlm.nih.gov/genomes/all/GCF/001/597/285/GCF_001597285.1_ASM159728v1	2020-07-04
Pseudomonas azotoformans	Bacteria;Proteobacteria;Gammaproteobacteria	S4	SAMN04505798	PRJNA312730	GCA_001579805.1	Complete	6.85962	60.3	chromosome:NZ_CP014546.1/CP014546.1		1	6038	2016-03-03T00:00:00Z	ftp://ftp.ncbi.nlm.nih.gov/genomes/all/GCA/001/579/805/GCA_001579805.1_ASM157980v1	ftp://ftp.ncbi.nlm.nih.gov/genomes/all/GCF/001/579/805/GCF_001579805.1_ASM157980v1	2020-07-04
Pseudomonas citronellolis	Bacteria;Proteobacteria;Gammaproteobacteria	SJTE-3	SAMN05178539	PRJNA323396	GCA_001654435.1	Complete	7.67976	66.4985	chromosome:NZ_CP015878.1/CP015878.1; plasmid pRBL16:NZ_CP015879.1/CP015879.1		2	6767	2016-06-02T00:00:00Z	ftp://ftp.ncbi.nlm.nih.gov/genomes/all/GCA/001/654/435/GCA_001654435.1_ASM165443v1	ftp://ftp.ncbi.nlm.nih.gov/genomes/all/GCF/001/654/435/GCF_001654435.1_ASM165443v1	2020-07-04
Pseudomonas cremoricolorata	Bacteria;Proteobacteria;Gammaproteobacteria	ND07	SAMN03068908	PRJNA261093	GCA_000759535.1	Complete	4.7804	63.2	chromosome:NZ_CP009455.1/CP009455.1		1	4197	2014-09-29T00:00:00Z	ftp://ftp.ncbi.nlm.nih.gov/genomes/all/GCA/000/759/535/GCA_000759535.1_ASM75953v1	ftp://ftp.ncbi.nlm.nih.gov/genomes/all/GCF/000/759/535/GCF_000759535.1_ASM75953v1	2020-07-04
Pseudomonas mucidolens	Bacteria;Proteobacteria;Gammaproteobacteria	NCTC8068	SAMEA4040591	PRJEB6403	GCA_900475945.1	Complete	5.85306	59.1	chromosome 1:NZ_LS483433.1/LS483433.1		1	5100	2018-06-17T00:00:00Z	ftp://ftp.ncbi.nlm.nih.gov/genomes/all/GCA/900/475/945/GCA_900475945.1_48290_E02	ftp://ftp.ncbi.nlm.nih.gov/genomes/all/GCF/900/475/945/GCF_900475945.1_48290_E02	2020-07-04
Pseudomonas oryzihabitans	Bacteria;Proteobacteria;Gammaproteobacteria	USDA-ARS-USMARC-56511	SAMN04158501	PRJNA281531	GCA_001518815.1	Complete	4.83436	65.1	chromosome:NZ_CP013987.1/CP013987.1		1	4343	2016-01-20T00:00:00Z	ftp://ftp.ncbi.nlm.nih.gov/genomes/all/GCA/001/518/815/GCA_001518815.1_ASM151881v1	ftp://ftp.ncbi.nlm.nih.gov/genomes/all/GCF/001/518/815/GCF_001518815.1_ASM151881v1	2020-07-04
Pseudomonas parafulva	Bacteria;Proteobacteria;Gammaproteobacteria	CRS01-1	SAMN03107785	PRJNA263863	GCA_000800255.1	Complete	5.08762	63.5	chromosome:NZ_CP009747.1/CP009747.1		1	4312	2014-12-09T00:00:00Z	ftp://ftp.ncbi.nlm.nih.gov/genomes/all/GCA/000/800/255/GCA_000800255.1_ASM80025v1	ftp://ftp.ncbi.nlm.nih.gov/genomes/all/GCF/000/800/255/GCF_000800255.1_ASM80025v1	2020-07-04
Pseudomonas plecoglossicida	Bacteria;Proteobacteria;Gammaproteobacteria	XSDHY-P	SAMN09691142	PRJNA481851	GCA_003391255.1	Complete	5.52552	62.7	chromosome:NZ_CP031146.1/CP031146.1		1	4815	2018-08-15T00:00:00Z	ftp://ftp.ncbi.nlm.nih.gov/genomes/all/GCA/003/391/255/GCA_003391255.1_ASM339125v1	ftp://ftp.ncbi.nlm.nih.gov/genomes/all/GCF/003/391/255/GCF_003391255.1_ASM339125v1	2020-07-04
Edwardsiella hoshinae	Bacteria;Proteobacteria;Gammaproteobacteria	ATCC 35051	SAMN05240577	PRJNA325544	GCA_001761405.1	Complete	3.81165	56.9	chromosome:NZ_CP016043.1/CP016043.1		1	3232	2016-10-12T00:00:00Z	ftp://ftp.ncbi.nlm.nih.gov/genomes/all/GCA/001/761/405/GCA_001761405.1_ASM176140v1	ftp://ftp.ncbi.nlm.nih.gov/genomes/all/GCF/001/761/405/GCF_001761405.1_ASM176140v1	2020-07-04
Xanthomonas cassavae CFBP 4642	Bacteria;Proteobacteria;Gammaproteobacteria	CFBP 4642	SAMN02469933	PRJNA172046	GCA_000454545.1	Chromosome	5.27076	65.141	chromosome:NZ_CM002139.1/CM002139.1; plasmid unnamed1:NZ_CM002140.1/CM002140.1	ATMC01	7	4209	2013-07-25T00:00:00Z	ftp://ftp.ncbi.nlm.nih.gov/genomes/all/GCA/000/454/545/GCA_000454545.1_20120625	ftp://ftp.ncbi.nlm.nih.gov/genomes/all/GCF/000/454/545/GCF_000454545.1_20120625	2020-07-04
Cedecea neteri	Bacteria;Proteobacteria;Gammaproteobacteria	SSMD04	SAMN03003593	PRJNA258438	GCA_000757825.1	Complete	4.87644	55.1	chromosome:NZ_CP009451.1/CP009451.1		1	4385	2014-09-25T00:00:00Z	ftp://ftp.ncbi.nlm.nih.gov/genomes/all/GCA/000/757/825/GCA_000757825.1_ASM75782v1	ftp://ftp.ncbi.nlm.nih.gov/genomes/all/GCF/000/757/825/GCF_000757825.1_ASM75782v1	2020-07-04
Serratia rubidaea	Bacteria;Proteobacteria;Gammaproteobacteria	1122	SAMN04481172	PRJNA311262	GCA_001572725.1	Complete	4.92283	59.2	chromosome:NZ_CP014474.1/CP014474.1		1	4513	2016-02-25T00:00:00Z	ftp://ftp.ncbi.nlm.nih.gov/genomes/all/GCA/001/572/725/GCA_001572725.1_ASM157272v1	ftp://ftp.ncbi.nlm.nih.gov/genomes/all/GCF/001/572/725/GCF_001572725.1_ASM157272v1	2020-07-04
Kluyvera intermedia	Bacteria;Proteobacteria;Gammaproteobacteria	NCTC12125	SAMEA2612496	PRJEB6403	GCA_900635475.1	Complete	4.73906	52.6	chromosome 1:NZ_LR134138.1/LR134138.1		1	3736	2018-12-19T00:00:00Z	ftp://ftp.ncbi.nlm.nih.gov/genomes/all/GCA/900/635/475/GCA_900635475.1_28869_E01	ftp://ftp.ncbi.nlm.nih.gov/genomes/all/GCF/900/635/475/GCF_900635475.1_28869_E01	2020-07-04
Vibrio natriegens	Bacteria;Proteobacteria;Gammaproteobacteria	CCUG 16371	SAMN05302748	PRJNA327130	GCA_001680045.1	Complete	5.16145	44.9925	chromosome 1:NZ_CP016347.1/CP016347.1; chromosome 2:NZ_CP016348.1/CP016348.1		2	4451	2016-07-06T00:00:00Z	ftp://ftp.ncbi.nlm.nih.gov/genomes/all/GCA/001/680/045/GCA_001680045.1_ASM168004v1	ftp://ftp.ncbi.nlm.nih.gov/genomes/all/GCF/001/680/045/GCF_001680045.1_ASM168004v1	2020-07-04
Vibrio gazogenes	Bacteria;Proteobacteria;Gammaproteobacteria	ATCC 43942	SAMN06053751	PRJNA354876	GCA_002196515.1	Complete	4.78655	45.3086	chromosome 1:NZ_CP018835.1/CP018835.1; chromosome 2:NZ_CP018836.1/CP018836.1; plasmid unnamed1:NZ_CP018837.1/CP018837.1		3	4070	2017-06-15T00:00:00Z	ftp://ftp.ncbi.nlm.nih.gov/genomes/all/GCA/002/196/515/GCA_002196515.1_ASM219651v1	ftp://ftp.ncbi.nlm.nih.gov/genomes/all/GCF/002/196/515/GCF_002196515.1_ASM219651v1	2020-07-04
Lelliottia amnigena	Bacteria;Proteobacteria;Gammaproteobacteria	NCTC12124	SAMEA2612495	PRJEB6403	GCA_900635465.1	Complete	4.47144	52.9	chromosome 1:NZ_LR134135.1/LR134135.1		1	3525	2018-12-19T00:00:00Z	ftp://ftp.ncbi.nlm.nih.gov/genomes/all/GCA/900/635/465/GCA_900635465.1_28869_F01	ftp://ftp.ncbi.nlm.nih.gov/genomes/all/GCF/900/635/465/GCF_900635465.1_28869_F01	2020-07-04
Pluralibacter gergoviae	Bacteria;Proteobacteria;Gammaproteobacteria	FB2	SAMN03031196	PRJNA260760	GCA_000757785.1	Complete	5.48968	59.1	chromosome:NZ_CP009450.1/CP009450.1		1	4955	2014-09-25T00:00:00Z	ftp://ftp.ncbi.nlm.nih.gov/genomes/all/GCA/000/757/785/GCA_000757785.1_ASM75778v1	ftp://ftp.ncbi.nlm.nih.gov/genomes/all/GCF/000/757/785/GCF_000757785.1_ASM75778v1	2020-07-04
Acinetobacter schindleri	Bacteria;Proteobacteria;Gammaproteobacteria	SGAir0122	SAMN08222738	PRJNA388547	GCA_003072585.2	Complete	3.24466	42.6363	chromosome:NZ_CP025618.2/CP025618.2; plasmid pSGAir0122:NZ_CP025619.2/CP025619.2		2	2831	2018-04-26T00:00:00Z	ftp://ftp.ncbi.nlm.nih.gov/genomes/all/GCA/003/072/585/GCA_003072585.2_ASM307258v2	ftp://ftp.ncbi.nlm.nih.gov/genomes/all/GCF/003/072/585/GCF_003072585.2_ASM307258v2	2020-07-04
Legionella fallonii LLAP-10	Bacteria;Proteobacteria;Gammaproteobacteria	LLAP-10	SAMEA2785663	PRJEB7322	GCA_000953135.1	Complete	4.43489	38.3339	chromosome I:NZ_LN614827.1/LN614827.1; plasmid II:NZ_LN614828.1/LN614828.1; plasmid III:NZ_LN614829.1/LN614829.1		3	3604	2014-10-21T00:00:00Z	ftp://ftp.ncbi.nlm.nih.gov/genomes/all/GCA/000/953/135/GCA_000953135.1_LFA	ftp://ftp.ncbi.nlm.nih.gov/genomes/all/GCF/000/953/135/GCF_000953135.1_LFA	2020-07-04
Dickeya dianthicola	Bacteria;Proteobacteria;Gammaproteobacteria	ME23	SAMN09808872	PRJNA485499	GCA_003403135.1	Complete	4.90906	55.7	chromosome:NZ_CP031560.1/CP031560.1		1	4188	2018-08-19T00:00:00Z	ftp://ftp.ncbi.nlm.nih.gov/genomes/all/GCA/003/403/135/GCA_003403135.1_ASM340313v1	ftp://ftp.ncbi.nlm.nih.gov/genomes/all/GCF/003/403/135/GCF_003403135.1_ASM340313v1	2020-07-04
Dickeya paradisiaca Ech703	Bacteria;Proteobacteria;Gammaproteobacteria	Ech703	SAMN02598494	PRJNA33069	GCA_000023545.1	Complete	4.67945	55	chromosome:NC_012880.1/CP001654.1		1	3934	2009-06-26T00:00:00Z	ftp://ftp.ncbi.nlm.nih.gov/genomes/all/GCA/000/023/545/GCA_000023545.1_ASM2354v1	ftp://ftp.ncbi.nlm.nih.gov/genomes/all/GCF/000/023/545/GCF_000023545.1_ASM2354v1	2020-07-04
Dickeya solani IPO 2222	Bacteria;Proteobacteria;Gammaproteobacteria	IPO 2222	SAMN04604869	PRJNA317288	GCA_001644705.1	Complete	4.91983	56.2	chromosome:NZ_CP015137.1/CP015137.1		1	4120	2016-05-16T00:00:00Z	ftp://ftp.ncbi.nlm.nih.gov/genomes/all/GCA/001/644/705/GCA_001644705.1_ASM164470v1	ftp://ftp.ncbi.nlm.nih.gov/genomes/all/GCF/001/644/705/GCF_001644705.1_ASM164470v1	2020-07-04
Thioalkalivibrio versutus	Bacteria;Proteobacteria;Gammaproteobacteria	D301	SAMN03571539	PRJNA282574	GCA_001020955.1	Complete	2.96936	66	chromosome:NZ_CP011367.1/CP011367.1		1	2714	2015-06-05T00:00:00Z	ftp://ftp.ncbi.nlm.nih.gov/genomes/all/GCA/001/020/955/GCA_001020955.1_ASM102095v1	ftp://ftp.ncbi.nlm.nih.gov/genomes/all/GCF/001/020/955/GCF_001020955.1_ASM102095v1	2020-07-04
Paraglaciecola psychrophila 170	Bacteria;Proteobacteria;Gammaproteobacteria	170	SAMN02603050	PRJNA174842	GCA_000347635.1	Complete	5.41369	40.4	chromosome:NC_020514.1/CP003837.1		1	4317	2013-03-20T00:00:00Z	ftp://ftp.ncbi.nlm.nih.gov/genomes/all/GCA/000/347/635/GCA_000347635.1_ASM34763v1	ftp://ftp.ncbi.nlm.nih.gov/genomes/all/GCF/000/347/635/GCF_000347635.1_ASM34763v1	2020-07-04
Paraglaciecola mesophila	Bacteria;Proteobacteria;Gammaproteobacteria	GPM4	SAMN12612895	PRJNA560759	GCA_009906955.1	Complete	5.03923	43.9406	chromosome:NZ_CP047656.1/CP047656.1; plasmid unnamed:NZ_CP047657.1/CP047657.1		2	4176	2020-01-20T00:00:00Z	ftp://ftp.ncbi.nlm.nih.gov/genomes/all/GCA/009/906/955/GCA_009906955.1_ASM990695v1	ftp://ftp.ncbi.nlm.nih.gov/genomes/all/GCF/009/906/955/GCF_009906955.1_ASM990695v1	2020-07-04
Pseudomonas protegens CHA0	Bacteria;Proteobacteria;Gammaproteobacteria	CHA0	SAMN02603271	PRJNA78307	GCA_000397205.1	Complete	6.86798	63.4	chromosome:NC_021237.1/CP003190.1		1	6122	2013-05-16T00:00:00Z	ftp://ftp.ncbi.nlm.nih.gov/genomes/all/GCA/000/397/205/GCA_000397205.1_ASM39720v1	ftp://ftp.ncbi.nlm.nih.gov/genomes/all/GCF/000/397/205/GCF_000397205.1_ASM39720v1	2020-07-04
Pseudomonas resinovorans NBRC 106553	Bacteria;Proteobacteria;Gammaproteobacteria	NBRC 106553	SAMD00061053	PRJDB685	GCA_000412695.1	Complete	6.48483	65.3177	chromosome:NC_021499.1/AP013068.1; plasmid pCAR1.3:NC_021506.1/AP013069.1		2	5729	2013-06-12T00:00:00Z	ftp://ftp.ncbi.nlm.nih.gov/genomes/all/GCA/000/412/695/GCA_000412695.1_ASM41269v1	ftp://ftp.ncbi.nlm.nih.gov/genomes/all/GCF/000/412/695/GCF_000412695.1_ASM41269v1	2020-07-04
Vibrio jasicida 090810c	Bacteria;Proteobacteria;Gammaproteobacteria	090810c	SAMD00036656	PRJNA429387	GCA_002887615.1	Complete	5.98952	45.1	chromosome 1:NZ_CP025792.1/CP025792.1; chromosome 2:NZ_CP025793.1/CP025793.1		2	5188	2018-01-17T00:00:00Z	ftp://ftp.ncbi.nlm.nih.gov/genomes/all/GCA/002/887/615/GCA_002887615.1_ASM288761v1	ftp://ftp.ncbi.nlm.nih.gov/genomes/all/GCF/002/887/615/GCF_002887615.1_ASM288761v1	2020-07-04
Vibrio cincinnatiensis	Bacteria;Proteobacteria;Gammaproteobacteria	2070-81	SAMN12648257	PRJNA266293	GCA_009763705.1	Complete	3.80791	43.7789	chromosome 1:NZ_CP046802.1/CP046802.1; chromosome 2:NZ_CP046801.1/CP046801.1		2	3284	2019-12-18T00:00:00Z	ftp://ftp.ncbi.nlm.nih.gov/genomes/all/GCA/009/763/705/GCA_009763705.1_ASM976370v1	ftp://ftp.ncbi.nlm.nih.gov/genomes/all/GCF/009/763/705/GCF_009763705.1_ASM976370v1	2020-07-04
Thioalkalivibrio nitratireducens DSM 14787	Bacteria;Proteobacteria;Gammaproteobacteria	DSM 14787	SAMN02602962	PRJNA178382	GCA_000321415.2	Complete	4.00235	66.5	chromosome:NC_019902.2/CP003989.2		1	3445	2012-12-17T00:00:00Z	ftp://ftp.ncbi.nlm.nih.gov/genomes/all/GCA/000/321/415/GCA_000321415.2_ASM32141v2	ftp://ftp.ncbi.nlm.nih.gov/genomes/all/GCF/000/321/415/GCF_000321415.2_ASM32141v2	2020-07-04
Citrobacter amalonaticus Y19	Bacteria;Proteobacteria;Gammaproteobacteria	Y19	SAMN03447475	PRJNA181160	GCA_000981805.1	Complete	5.87535	53.1177	chromosome:NZ_CP011132.1/CP011132.1; plasmid unnamed:NZ_CP011133.1/CP011133.1		2	5404	2015-04-29T00:00:00Z	ftp://ftp.ncbi.nlm.nih.gov/genomes/all/GCA/000/981/805/GCA_000981805.1_ASM98180v1	ftp://ftp.ncbi.nlm.nih.gov/genomes/all/GCF/000/981/805/GCF_000981805.1_ASM98180v1	2020-07-04
Bibersteinia trehalosi USDA-ARS-USMARC-192	Bacteria;Proteobacteria;Gammaproteobacteria	USDA-ARS-USMARC-192	SAMN02048828	PRJNA157929	GCA_000347595.1	Complete	2.40785	41	chromosome:NC_020515.1/CP003745.1		1	2127	2013-03-20T00:00:00Z	ftp://ftp.ncbi.nlm.nih.gov/genomes/all/GCA/000/347/595/GCA_000347595.1_ASM34759v1	ftp://ftp.ncbi.nlm.nih.gov/genomes/all/GCF/000/347/595/GCF_000347595.1_ASM34759v1	2020-07-04
Acinetobacter soli	Bacteria;Proteobacteria;Gammaproteobacteria	GFJ2	SAMN05554081	PRJNA336080	GCA_001953195.1	Complete	3.63635	42.8246	chromosome:NZ_CP016896.1/CP016896.1; plasmid pGFJ1:NZ_CP016897.1/CP016897.1; plasmid pGFJ2:NZ_CP016898.1/CP016898.1; plasmid pGFJ3:NZ_CP016899.1/CP016899.1; plasmid pGFJ4:NZ_CP016900.1/CP016900.1; plasmid pGFJ5:NZ_CP016901.1/CP016901.1; plasmid pGFJ6:NZ_CP016902.1/CP016902.1; plasmid pGFJ7:NZ_CP016903.1/CP016903.1		8	3281	2017-01-17T00:00:00Z	ftp://ftp.ncbi.nlm.nih.gov/genomes/all/GCA/001/953/195/GCA_001953195.1_ASM195319v1	ftp://ftp.ncbi.nlm.nih.gov/genomes/all/GCF/001/953/195/GCF_001953195.1_ASM195319v1	2020-07-04
Acinetobacter guillouiae	Bacteria;Proteobacteria;Gammaproteobacteria	NBRC 110550	SAMD00018975	PRJDB2892	GCA_002370525.2	Complete	4.64842	38.3	chromosome:NZ_AP014630.1/AP014630.1		1	4144	2014-08-26T00:00:00Z	ftp://ftp.ncbi.nlm.nih.gov/genomes/all/GCA/002/370/525/GCA_002370525.2_ASM237052v2	ftp://ftp.ncbi.nlm.nih.gov/genomes/all/GCF/002/370/525/GCF_002370525.2_ASM237052v2	2020-07-04
Pasteurella aerogenes	Bacteria;Proteobacteria;Gammaproteobacteria	NCTC13378	SAMEA4384356	PRJEB6403	GCA_900637275.1	Complete	2.25747	41	chromosome 1:NZ_LR134362.1/LR134362.1		1	2025	2018-12-19T00:00:00Z	ftp://ftp.ncbi.nlm.nih.gov/genomes/all/GCA/900/637/275/GCA_900637275.1_50465_C02	ftp://ftp.ncbi.nlm.nih.gov/genomes/all/GCF/900/637/275/GCF_900637275.1_50465_C02	2020-07-04
Hafnia paralvei	Bacteria;Proteobacteria;Gammaproteobacteria	FDAARGOS_158	SAMN03996303	PRJNA231221	GCA_001559255.2	Complete	4.51371	48.2	chromosome:NZ_CP014031.2/CP014031.2		1	3928	2016-02-11T00:00:00Z	ftp://ftp.ncbi.nlm.nih.gov/genomes/all/GCA/001/559/255/GCA_001559255.2_ASM155925v2	ftp://ftp.ncbi.nlm.nih.gov/genomes/all/GCF/001/559/255/GCF_001559255.2_ASM155925v2	2020-07-04
Proteus hauseri	Bacteria;Proteobacteria;Gammaproteobacteria	15H5D-4a	SAMN08222607	PRJNA427090	GCA_004116975.1	Complete	3.93073	37.5	chromosome:NZ_CP026364.1/CP026364.1		1	3426	2019-01-29T00:00:00Z	ftp://ftp.ncbi.nlm.nih.gov/genomes/all/GCA/004/116/975/GCA_004116975.1_ASM411697v1	ftp://ftp.ncbi.nlm.nih.gov/genomes/all/GCF/004/116/975/GCF_004116975.1_ASM411697v1	2020-07-04
Vibrio casei	Bacteria;Proteobacteria;Gammaproteobacteria	DSM 22364	SAMD00080446	PRJDB5783	GCA_002218025.2	Complete	4.14077	40.7376	chromosome 1:NZ_AP018680.1/AP018680.1; chromosome 2:NZ_AP018681.1/AP018681.1; plasmid 3:NZ_AP018684.1/AP018684.1; plasmid p1:NZ_AP018682.1/AP018682.1; plasmid p2:NZ_AP018683.1/AP018683.1		5	3598	2018-06-06T00:00:00Z	ftp://ftp.ncbi.nlm.nih.gov/genomes/all/GCA/002/218/025/GCA_002218025.2_ASM221802v2	ftp://ftp.ncbi.nlm.nih.gov/genomes/all/GCF/002/218/025/GCF_002218025.2_ASM221802v2	2020-07-04
Serratia liquefaciens ATCC 27592	Bacteria;Proteobacteria;Gammaproteobacteria	ATCC 27592	SAMN02604177	PRJNA208332	GCA_000422085.1	Complete	5.28272	55.3766	chromosome:NC_021741.1/CP006252.1; plasmid unnamed:NC_021742.1/CP006253.1		2	4803	2013-07-11T00:00:00Z	ftp://ftp.ncbi.nlm.nih.gov/genomes/all/GCA/000/422/085/GCA_000422085.1_ASM42208v1	ftp://ftp.ncbi.nlm.nih.gov/genomes/all/GCF/000/422/085/GCF_000422085.1_ASM42208v1	2020-07-04
Halomonas venusta	Bacteria;Proteobacteria;Gammaproteobacteria	MA-ZP17-13	SAMN10518798	PRJNA508271	GCA_003950215.1	Complete	4.4467	52.8	chromosome:NZ_CP034367.1/CP034367.1		1	3915	2018-12-16T00:00:00Z	ftp://ftp.ncbi.nlm.nih.gov/genomes/all/GCA/003/950/215/GCA_003950215.1_ASM395021v1	ftp://ftp.ncbi.nlm.nih.gov/genomes/all/GCF/003/950/215/GCF_003950215.1_ASM395021v1	2020-07-04
Halomonas alkaliphila	Bacteria;Proteobacteria;Gammaproteobacteria	X3	SAMN08007747	PRJNA417878	GCA_003612795.1	Complete	4.02951	52.7	chromosome:NZ_CP024811.1/CP024811.1		1	3554	2018-10-04T00:00:00Z	ftp://ftp.ncbi.nlm.nih.gov/genomes/all/GCA/003/612/795/GCA_003612795.1_ASM361279v1	ftp://ftp.ncbi.nlm.nih.gov/genomes/all/GCF/003/612/795/GCF_003612795.1_ASM361279v1	2020-07-04
Raoultella ornithinolytica B6	Bacteria;Proteobacteria;Gammaproteobacteria	B6	SAMN02603584	PRJNA187030	GCA_000367425.1	Complete	5.39815	55.9	chromosome:NC_021066.1/CP004142.1		1	4893	2013-04-18T00:00:00Z	ftp://ftp.ncbi.nlm.nih.gov/genomes/all/GCA/000/367/425/GCA_000367425.1_ASM36742v1	ftp://ftp.ncbi.nlm.nih.gov/genomes/all/GCF/000/367/425/GCF_000367425.1_ASM36742v1	2020-07-04
Providencia heimbachae	Bacteria;Proteobacteria;Gammaproteobacteria	NCTC12003	SAMEA3936798	PRJEB6403	GCA_900475855.1	Complete	4.286	40.4	chromosome 1:NZ_LS483422.1/LS483422.1		1	3755	2018-06-17T00:00:00Z	ftp://ftp.ncbi.nlm.nih.gov/genomes/all/GCA/900/475/855/GCA_900475855.1_46338_B02	ftp://ftp.ncbi.nlm.nih.gov/genomes/all/GCF/900/475/855/GCF_900475855.1_46338_B02	2020-07-04
Stenotrophomonas rhizophila	Bacteria;Proteobacteria;Gammaproteobacteria	QL-P4	SAMN05276013	PRJNA326321	GCA_001704155.1	Complete	4.19865	66.8	chromosome:NZ_CP016294.1/CP016294.1		1	3675	2016-08-12T00:00:00Z	ftp://ftp.ncbi.nlm.nih.gov/genomes/all/GCA/001/704/155/GCA_001704155.1_ASM170415v1	ftp://ftp.ncbi.nlm.nih.gov/genomes/all/GCF/001/704/155/GCF_001704155.1_ASM170415v1	2020-07-04
Psychrobacter sp. FME2	Bacteria;Proteobacteria;Gammaproteobacteria	AU1044	SAMN03650284	PRJNA283442	GCA_001020725.2	Complete	4.81426	58.7	chromosome:NZ_CP017687.1/CP017687.1		1	4008	2016-10-11T00:00:00Z	ftp://ftp.ncbi.nlm.nih.gov/genomes/all/GCA/001/020/725/GCA_001020725.2_ASM102072v2	ftp://ftp.ncbi.nlm.nih.gov/genomes/all/GCF/001/020/725/GCF_001020725.2_ASM102072v2	2020-07-04
Raoultella terrigena	Bacteria;Proteobacteria;Gammaproteobacteria	NCTC13098	SAMEA3368264	PRJEB6403	GCA_900631595.1	Complete	6.07395	57.1	chromosome 1:NZ_LR131271.1/LR131271.1		1	3916	2018-12-07T00:00:00Z	ftp://ftp.ncbi.nlm.nih.gov/genomes/all/GCA/900/631/595/GCA_900631595.1_NCTC13098_2	ftp://ftp.ncbi.nlm.nih.gov/genomes/all/GCF/900/631/595/GCF_900631595.1_NCTC13098_2	2020-07-04
Lysobacter antibioticus	Bacteria;Proteobacteria;Gammaproteobacteria	ATCC 29479	SAMN04158598	PRJNA298404	GCA_001442535.1	Complete	5.76518	66.8	chromosome:NZ_CP013141.1/CP013141.1		1	4682	2015-11-12T00:00:00Z	ftp://ftp.ncbi.nlm.nih.gov/genomes/all/GCA/001/442/535/GCA_001442535.1_ASM144253v1	ftp://ftp.ncbi.nlm.nih.gov/genomes/all/GCF/001/442/535/GCF_001442535.1_ASM144253v1	2020-07-04
Mannheimia varigena USDA-ARS-USMARC-1296	Bacteria;Proteobacteria;Gammaproteobacteria	USDA-ARS-USMARC-1296	SAMN03081506	PRJNA230566	GCA_000521655.1	Complete	2.24524	40.5	chromosome:NZ_CP006943.1/CP006943.1		1	2055	2014-01-22T00:00:00Z	ftp://ftp.ncbi.nlm.nih.gov/genomes/all/GCA/000/521/655/GCA_000521655.1_ASM52165v1	ftp://ftp.ncbi.nlm.nih.gov/genomes/all/GCF/000/521/655/GCF_000521655.1_ASM52165v1	2020-07-04
Actinobacillus porcitonsillarum	Bacteria;Proteobacteria;Gammaproteobacteria	9953L55	SAMN08992555	PRJNA453892	GCA_003101015.1	Complete	2.26319	39.7	chromosome:NZ_CP029206.1/CP029206.1		1	2032	2018-05-09T00:00:00Z	ftp://ftp.ncbi.nlm.nih.gov/genomes/all/GCA/003/101/015/GCA_003101015.1_ASM310101v1	ftp://ftp.ncbi.nlm.nih.gov/genomes/all/GCF/003/101/015/GCF_003101015.1_ASM310101v1	2020-07-04
Vibrio tapetis subsp. tapetis	Bacteria;Proteobacteria;Gammaproteobacteria	Vibrio tapetis CECT4600	SAMEA104345892	PRJEB22962	GCA_900233005.1	Complete	5.72587	43.6597	chromosome A:NZ_LT960611.1/LT960611.1; chromosome B:NZ_LT960612.1/LT960612.1; plasmid P:NZ_LT960613.1/LT960613.1		3	4790	2018-01-10T00:00:00Z	ftp://ftp.ncbi.nlm.nih.gov/genomes/all/GCA/900/233/005/GCA_900233005.1_Vibrio_tapetis_CECT4600	ftp://ftp.ncbi.nlm.nih.gov/genomes/all/GCF/900/233/005/GCF_900233005.1_Vibrio_tapetis_CECT4600	2020-07-04
Pseudomonas poae RE_1-1-14	Bacteria;Proteobacteria;Gammaproteobacteria	RE_1-1-14	SAMN02603296	PRJNA186492	GCA_000336465.1	Complete	5.51224	60.8	chromosome:NC_020209.1/CP004045.1		1	4734	2013-02-04T00:00:00Z	ftp://ftp.ncbi.nlm.nih.gov/genomes/all/GCA/000/336/465/GCA_000336465.1_ASM33646v1	ftp://ftp.ncbi.nlm.nih.gov/genomes/all/GCF/000/336/465/GCF_000336465.1_ASM33646v1	2020-07-04
Pseudomonas denitrificans (nomen rejiciendum)	Bacteria;Proteobacteria;Gammaproteobacteria	BG1	SAMN12691970	PRJNA563034	GCA_008807415.1	Complete	6.88051	65.3	chromosome:NZ_CP043626.1/CP043626.1		1	5961	2019-10-03T00:00:00Z	ftp://ftp.ncbi.nlm.nih.gov/genomes/all/GCA/008/807/415/GCA_008807415.1_ASM880741v1	ftp://ftp.ncbi.nlm.nih.gov/genomes/all/GCF/008/807/415/GCF_008807415.1_ASM880741v1	2020-07-04
Photobacterium gaetbulicola Gung47	Bacteria;Proteobacteria;Gammaproteobacteria	Gung47	SAMN03379852	PRJNA189839	GCA_000940995.1	Complete	5.90941	49.7275	chromosome 1:NZ_CP005973.1/CP005973.1; chromosome 2:NZ_CP005974.1/CP005974.1		2	5005	2015-03-04T00:00:00Z	ftp://ftp.ncbi.nlm.nih.gov/genomes/all/GCA/000/940/995/GCA_000940995.1_ASM94099v1	ftp://ftp.ncbi.nlm.nih.gov/genomes/all/GCF/000/940/995/GCF_000940995.1_ASM94099v1	2020-07-04
Dokdonella koreensis DS-123	Bacteria;Proteobacteria;Gammaproteobacteria	DS-123	SAMN04631807	PRJNA191951	GCA_001632775.1	Complete	4.44662	70.3	chromosome:NZ_CP015249.1/CP015249.1		1	3537	2016-04-27T00:00:00Z	ftp://ftp.ncbi.nlm.nih.gov/genomes/all/GCA/001/632/775/GCA_001632775.1_ASM163277v1	ftp://ftp.ncbi.nlm.nih.gov/genomes/all/GCF/001/632/775/GCF_001632775.1_ASM163277v1	2020-07-04
Pseudoalteromonas agarivorans DSM 14585	Bacteria;Proteobacteria;Gammaproteobacteria	DSM 14585	SAMN03380222	PRJNA195419	GCA_002310855.1	Complete	4.54496	40.8702	chromosome I:NZ_CP011011.1/CP011011.1; chromosome II:NZ_CP011012.1/CP011012.1		2	3897	2017-09-18T00:00:00Z	ftp://ftp.ncbi.nlm.nih.gov/genomes/all/GCA/002/310/855/GCA_002310855.1_ASM231085v1	ftp://ftp.ncbi.nlm.nih.gov/genomes/all/GCF/002/310/855/GCF_002310855.1_ASM231085v1	2020-07-04
Pseudomonas veronii	Bacteria;Proteobacteria;Gammaproteobacteria	R02	SAMN06076152	PRJNA355625	GCA_002028325.1	Complete	6.85281	61.1	chromosome:NZ_CP018420.1/CP018420.1		1	6062	2017-03-15T00:00:00Z	ftp://ftp.ncbi.nlm.nih.gov/genomes/all/GCA/002/028/325/GCA_002028325.1_ASM202832v1	ftp://ftp.ncbi.nlm.nih.gov/genomes/all/GCF/002/028/325/GCF_002028325.1_ASM202832v1	2020-07-04
Plesiomonas shigelloides	Bacteria;Proteobacteria;Gammaproteobacteria	NCTC10360	SAMEA2665130	PRJEB6403	GCA_900087055.1	Complete	3.40598	52	chromosome 1:NZ_LT575468.1/LT575468.1		1	2863	2016-06-16T00:00:00Z	ftp://ftp.ncbi.nlm.nih.gov/genomes/all/GCA/900/087/055/GCA_900087055.1_31289_E01	ftp://ftp.ncbi.nlm.nih.gov/genomes/all/GCF/900/087/055/GCF_900087055.1_31289_E01	2020-07-04
Pseudomonas pelagia	Bacteria;Proteobacteria;Gammaproteobacteria	Kongs-67	SAMN10255692	PRJNA497361	GCA_009497895.1	Complete	4.55064	57.5	chromosome:NZ_CP033116.1/CP033116.1		1	4050	2019-11-04T00:00:00Z	ftp://ftp.ncbi.nlm.nih.gov/genomes/all/GCA/009/497/895/GCA_009497895.1_ASM949789v1	ftp://ftp.ncbi.nlm.nih.gov/genomes/all/GCF/009/497/895/GCF_009497895.1_ASM949789v1	2020-07-04
Dyella japonica A8	Bacteria;Proteobacteria;Gammaproteobacteria	A8	SAMN02899689	PRJNA254093	GCA_000725385.1	Complete	4.83118	65	chromosome:NZ_CP008884.1/CP008884.1		1	4070	2014-07-14T00:00:00Z	ftp://ftp.ncbi.nlm.nih.gov/genomes/all/GCA/000/725/385/GCA_000725385.1_ASM72538v1	ftp://ftp.ncbi.nlm.nih.gov/genomes/all/GCF/000/725/385/GCF_000725385.1_ASM72538v1	2020-07-04
Azotobacter chroococcum NCIMB 8003	Bacteria;Proteobacteria;Gammaproteobacteria	NCIMB 8003	SAMN03278357	PRJNA200545	GCA_000817975.1	Complete	5.19229	65.7148	chromosome:NZ_CP010415.1/CP010415.1; plasmid pAcX50a:NZ_CP010416.1/CP010416.1; plasmid pAcX50b:NZ_CP010417.1/CP010417.1; plasmid pAcX50c:NZ_CP010418.1/CP010418.1; plasmid pAcX50d:NZ_CP010419.1/CP010419.1; plasmid pAcX50e:NZ_CP010420.1/CP010420.1; plasmid pAcX50f:NZ_CP010421.1/CP010421.1		7	4571	2015-01-14T00:00:00Z	ftp://ftp.ncbi.nlm.nih.gov/genomes/all/GCA/000/817/975/GCA_000817975.1_ASM81797v1	ftp://ftp.ncbi.nlm.nih.gov/genomes/all/GCF/000/817/975/GCF_000817975.1_ASM81797v1	2020-07-04
Serratia fonticola	Bacteria;Proteobacteria;Gammaproteobacteria	DSM 4576	SAMN03450772	PRJNA279822	GCA_001006005.1	Complete	6.00051	53.6	chromosome:NZ_CP011254.1/CP011254.1		1	5250	2015-05-11T00:00:00Z	ftp://ftp.ncbi.nlm.nih.gov/genomes/all/GCA/001/006/005/GCA_001006005.1_ASM100600v1	ftp://ftp.ncbi.nlm.nih.gov/genomes/all/GCF/001/006/005/GCF_001006005.1_ASM100600v1	2020-07-04
Vibrio owensii	Bacteria;Proteobacteria;Gammaproteobacteria	XSBZ03	SAMN05213947	PRJNA314425	GCA_002021755.1	Complete	5.8902	45.7	chromosome 1:NZ_CP019959.1/CP019959.1; chromosome 2:NZ_CP019960.1/CP019960.1		2	5115	2017-03-06T00:00:00Z	ftp://ftp.ncbi.nlm.nih.gov/genomes/all/GCA/002/021/755/GCA_002021755.1_ASM202175v1	ftp://ftp.ncbi.nlm.nih.gov/genomes/all/GCF/002/021/755/GCF_002021755.1_ASM202175v1	2020-07-04
Enterobacter lignolyticus SCF1	Bacteria;Proteobacteria;Gammaproteobacteria	SCF1	SAMN00116754	PRJNA53533	GCA_000164865.1	Complete	4.81405	57	chromosome:NC_014618.1/CP002272.1		1	4389	2010-10-15T00:00:00Z	ftp://ftp.ncbi.nlm.nih.gov/genomes/all/GCA/000/164/865/GCA_000164865.1_ASM16486v1	ftp://ftp.ncbi.nlm.nih.gov/genomes/all/GCF/000/164/865/GCF_000164865.1_ASM16486v1	2020-07-04
Spiribacter salinus M19-40	Bacteria;Proteobacteria;Gammaproteobacteria	M19-40	SAMN02603230	PRJNA179191	GCA_000319575.2	Complete	1.73949	62.7	chromosome:NC_021291.1/CP005963.1		1	1667	2013-05-24T00:00:00Z	ftp://ftp.ncbi.nlm.nih.gov/genomes/all/GCA/000/319/575/GCA_000319575.2_ASM31957v2	ftp://ftp.ncbi.nlm.nih.gov/genomes/all/GCF/000/319/575/GCF_000319575.2_ASM31957v2	2020-07-04
Microbulbifer agarilyticus	Bacteria;Proteobacteria;Gammaproteobacteria	GP101	SAMN06311449	PRJNA371746	GCA_001999945.1	Complete	4.25563	55.4	chromosome:NZ_CP019650.1/CP019650.1		1	3436	2017-02-15T00:00:00Z	ftp://ftp.ncbi.nlm.nih.gov/genomes/all/GCA/001/999/945/GCA_001999945.1_ASM199994v1	ftp://ftp.ncbi.nlm.nih.gov/genomes/all/GCF/001/999/945/GCF_001999945.1_ASM199994v1	2020-07-04
Pragia fontium	Bacteria;Proteobacteria;Gammaproteobacteria	24613	SAMN03216551	PRJNA268155	GCA_001026985.1	Complete	4.09463	45.4	chromosome:NZ_CP010423.1/CP010423.1		1	3455	2015-06-03T00:00:00Z	ftp://ftp.ncbi.nlm.nih.gov/genomes/all/GCA/001/026/985/GCA_001026985.1_ASM102698v1	ftp://ftp.ncbi.nlm.nih.gov/genomes/all/GCF/001/026/985/GCF_001026985.1_ASM102698v1	2020-07-04
Pseudomonas mosselii	Bacteria;Proteobacteria;Gammaproteobacteria	BS011	SAMN07606279	PRJNA401506	GCA_002309555.1	Complete	5.75109	64.3	chromosome:NZ_CP023299.1/CP023299.1		1	5053	2017-09-18T00:00:00Z	ftp://ftp.ncbi.nlm.nih.gov/genomes/all/GCA/002/309/555/GCA_002309555.1_ASM230955v1	ftp://ftp.ncbi.nlm.nih.gov/genomes/all/GCF/002/309/555/GCF_002309555.1_ASM230955v1	2020-07-04
Yersinia similis	Bacteria;Proteobacteria;Gammaproteobacteria	228	SAMN02640350	PRJNA238010	GCA_000582515.1	Complete	4.96441	47.0098	chromosome:NZ_CP007230.1/CP007230.1; plasmid unnamed:NZ_CP007231.1/CP007231.1		2	4152	2014-02-26T00:00:00Z	ftp://ftp.ncbi.nlm.nih.gov/genomes/all/GCA/000/582/515/GCA_000582515.1_ASM58251v1	ftp://ftp.ncbi.nlm.nih.gov/genomes/all/GCF/000/582/515/GCF_000582515.1_ASM58251v1	2020-07-04
Legionella oakridgensis ATCC 33761_DSM 21215	Bacteria;Proteobacteria;Gammaproteobacteria	ATCC 33761_DSM 21215_OR-10	SAMN02641506	PRJNA183980	GCA_000512355.1	Complete	2.77321	40.8801	chromosome:NZ_CP004006.1/CP004006.1; plasmid unnamed:NZ_CP004007.1/CP004007.1		2	2372	2013-12-31T00:00:00Z	ftp://ftp.ncbi.nlm.nih.gov/genomes/all/GCA/000/512/355/GCA_000512355.1_ASM51235v1	ftp://ftp.ncbi.nlm.nih.gov/genomes/all/GCF/000/512/355/GCF_000512355.1_ASM51235v1	2020-07-04
Kosakonia sacchari SP1	Bacteria;Proteobacteria;Gammaproteobacteria	SP1	SAMN02472168	PRJNA175988	GCA_000300455.4	Complete	4.90203	53.7	chromosome:NZ_CP007215.2/CP007215.3		1	4512	2014-02-20T00:00:00Z	ftp://ftp.ncbi.nlm.nih.gov/genomes/all/GCA/000/300/455/GCA_000300455.4_ASM30045v4	ftp://ftp.ncbi.nlm.nih.gov/genomes/all/GCF/000/300/455/GCF_000300455.3_ASM30045v4	2020-07-04
Aeromonas dhakensis	Bacteria;Proteobacteria;Gammaproteobacteria	KN-Mc-6U21	SAMN07577462	PRJNA400818	GCA_002285935.1	Complete	4.86805	61.5	chromosome:NZ_CP023141.1/CP023141.1		1	4297	2017-09-05T00:00:00Z	ftp://ftp.ncbi.nlm.nih.gov/genomes/all/GCA/002/285/935/GCA_002285935.1_ASM228593v1	ftp://ftp.ncbi.nlm.nih.gov/genomes/all/GCF/002/285/935/GCF_002285935.1_ASM228593v1	2020-07-04
Alcanivorax pacificus W11-5	Bacteria;Proteobacteria;Gammaproteobacteria	W11-5	SAMN02471159	PRJNA88101	GCA_000299335.2	Complete	4.16843	62.6	chromosome:NZ_CP004387.1/CP004387.1		1	3697	2015-01-09T00:00:00Z	ftp://ftp.ncbi.nlm.nih.gov/genomes/all/GCA/000/299/335/GCA_000299335.2_ASM29933v2	ftp://ftp.ncbi.nlm.nih.gov/genomes/all/GCF/000/299/335/GCF_000299335.2_ASM29933v2	2020-07-04
Methylophaga frappieri	Bacteria;Proteobacteria;Gammaproteobacteria	JAM7	SAMN02603343	PRJNA84459	GCA_000260965.1	Complete	2.74529	47.9185	chromosome:NC_017856.1/CP003380.1; plasmid unnamed:NC_017858.1/CP003381.1		2	2553	2012-05-03T00:00:00Z	ftp://ftp.ncbi.nlm.nih.gov/genomes/all/GCA/000/260/965/GCA_000260965.1_ASM26096v1	ftp://ftp.ncbi.nlm.nih.gov/genomes/all/GCF/000/260/965/GCF_000260965.1_ASM26096v1	2020-07-04
Methylophaga nitratireducenticrescens	Bacteria;Proteobacteria;Gammaproteobacteria	JAM1	SAMN02603342	PRJNA84457	GCA_000260985.3	Complete	3.1371	44.7	chromosome:NC_017857.3/CP003390.3		1	2887	2012-05-03T00:00:00Z	ftp://ftp.ncbi.nlm.nih.gov/genomes/all/GCA/000/260/985/GCA_000260985.3_ASM26098v3	ftp://ftp.ncbi.nlm.nih.gov/genomes/all/GCF/000/260/985/GCF_000260985.4_ASM26098v3	2020-07-04
Rhodanobacter denitrificans	Bacteria;Proteobacteria;Gammaproteobacteria	2APBS1	SAMN02232048	PRJNA50861	GCA_000230695.3	Complete	4.22549	67.5	chromosome:NC_020541.1/CP003470.1		1	3833	2013-03-11T00:00:00Z	ftp://ftp.ncbi.nlm.nih.gov/genomes/all/GCA/000/230/695/GCA_000230695.3_ASM23069v3	ftp://ftp.ncbi.nlm.nih.gov/genomes/all/GCF/000/230/695/GCF_000230695.2_ASM23069v3	2020-07-04
Pseudomonas cichorii JBC1	Bacteria;Proteobacteria;Gammaproteobacteria	JBC1	SAMN02641561	PRJNA232591	GCA_000517305.1	Complete	5.98601	58.1	chromosome:NZ_CP007039.1/CP007039.1		1	5014	2014-01-09T00:00:00Z	ftp://ftp.ncbi.nlm.nih.gov/genomes/all/GCA/000/517/305/GCA_000517305.1_ASM51730v1	ftp://ftp.ncbi.nlm.nih.gov/genomes/all/GCF/000/517/305/GCF_000517305.1_ASM51730v1	2020-07-04
Pseudomonas corrugata	Bacteria;Proteobacteria;Gammaproteobacteria	RM1-1-4	SAMN04453325	PRJNA309490	GCA_001708425.1	Complete	6.12436	60.7	chromosome:NZ_CP014262.1/CP014262.1		1	5241	2016-08-23T00:00:00Z	ftp://ftp.ncbi.nlm.nih.gov/genomes/all/GCA/001/708/425/GCA_001708425.1_ASM170842v1	ftp://ftp.ncbi.nlm.nih.gov/genomes/all/GCF/001/708/425/GCF_001708425.1_ASM170842v1	2020-07-04
Halorhodospira halochloris	Bacteria;Proteobacteria;Gammaproteobacteria	DSM 1059	SAMD00046889	PRJDB4565	GCA_002356555.2	Complete	2.83456	56	chromosome:NZ_AP017372.2/AP017372.2		1	2539	2016-02-19T00:00:00Z	ftp://ftp.ncbi.nlm.nih.gov/genomes/all/GCA/002/356/555/GCA_002356555.2_HH1059_assembly_1.0	ftp://ftp.ncbi.nlm.nih.gov/genomes/all/GCF/002/356/555/GCF_002356555.2_HH1059_assembly_1.0	2020-07-04
Gilliamella apicola	Bacteria;Proteobacteria;Gammaproteobacteria	wkB1	SAMN03081539	PRJNA238854	GCA_000599985.1	Complete	3.13941	33.6	chromosome:NZ_CP007445.1/CP007445.1		1	2689	2014-03-25T00:00:00Z	ftp://ftp.ncbi.nlm.nih.gov/genomes/all/GCA/000/599/985/GCA_000599985.1_ASM59998v1	ftp://ftp.ncbi.nlm.nih.gov/genomes/all/GCF/000/599/985/GCF_000599985.1_ASM59998v1	2020-07-04
Lysobacter capsici	Bacteria;Proteobacteria;Gammaproteobacteria	55	SAMN03275728	PRJNA271656	GCA_001442785.1	Complete	6.39189	66.6	chromosome:NZ_CP011130.1/CP011130.1		1	5159	2015-11-12T00:00:00Z	ftp://ftp.ncbi.nlm.nih.gov/genomes/all/GCA/001/442/785/GCA_001442785.1_ASM144278v1	ftp://ftp.ncbi.nlm.nih.gov/genomes/all/GCF/001/442/785/GCF_001442785.1_ASM144278v1	2020-07-04
Zymobacter palmae	Bacteria;Proteobacteria;Gammaproteobacteria	IAM14233	SAMD00136070	PRJDB7364	GCA_003610015.1	Complete	3.02854	56.0826	chromosome:NZ_AP018933.1/AP018933.1; plasmid pZB5060:NZ_AP018934.1/AP018934.1		2	2550	2018-09-12T00:00:00Z	ftp://ftp.ncbi.nlm.nih.gov/genomes/all/GCA/003/610/015/GCA_003610015.1_ASM361001v1	ftp://ftp.ncbi.nlm.nih.gov/genomes/all/GCF/003/610/015/GCF_003610015.1_ASM361001v1	2020-07-04
Halotalea alkalilenta	Bacteria;Proteobacteria;Gammaproteobacteria	IHB B 13600	SAMN04817514	PRJNA318327	GCA_001648175.1	Complete	4.38743	64.3	chromosome:NZ_CP015243.1/CP015243.1		1	3819	2016-05-19T00:00:00Z	ftp://ftp.ncbi.nlm.nih.gov/genomes/all/GCA/001/648/175/GCA_001648175.1_ASM164817v1	ftp://ftp.ncbi.nlm.nih.gov/genomes/all/GCF/001/648/175/GCF_001648175.1_ASM164817v1	2020-07-04
Legionella geestiana	Bacteria;Proteobacteria;Gammaproteobacteria	1308	SAMN11265776	PRJNA528641	GCA_004571195.1	Complete	2.66675	50.8425	chromosome:NZ_CP038271.1/CP038271.1; plasmid unnamed:NZ_CP038272.1/CP038272.1		2	2313	2019-04-03T00:00:00Z	ftp://ftp.ncbi.nlm.nih.gov/genomes/all/GCA/004/571/195/GCA_004571195.1_ASM457119v1	ftp://ftp.ncbi.nlm.nih.gov/genomes/all/GCF/004/571/195/GCF_004571195.1_ASM457119v1	2020-07-04
Legionella cherrii	Bacteria;Proteobacteria;Gammaproteobacteria	NCTC11976	SAMEA3111975	PRJEB6403	GCA_900635815.1	Complete	3.72954	38.9	chromosome 1:NZ_LR134173.1/LR134173.1		1	3025	2018-12-19T00:00:00Z	ftp://ftp.ncbi.nlm.nih.gov/genomes/all/GCA/900/635/815/GCA_900635815.1_34347_B01	ftp://ftp.ncbi.nlm.nih.gov/genomes/all/GCF/900/635/815/GCF_900635815.1_34347_B01	2020-07-04
Legionella sainthelensi	Bacteria;Proteobacteria;Gammaproteobacteria	NCTC11988	SAMEA24551668	PRJEB6403	GCA_900637685.1	Complete	4.16093	37.1	chromosome 1:NZ_LR134388.1/LR134388.1		1	3211	2018-12-19T00:00:00Z	ftp://ftp.ncbi.nlm.nih.gov/genomes/all/GCA/900/637/685/GCA_900637685.1_52451_A01	ftp://ftp.ncbi.nlm.nih.gov/genomes/all/GCF/900/637/685/GCF_900637685.1_52451_A01	2020-07-04
Legionella lansingensis	Bacteria;Proteobacteria;Gammaproteobacteria	NCTC12830	SAMEA44548918	PRJEB6403	GCA_900187355.1	Complete	2.98926	40.7	chromosome 1:NZ_LT906451.1/LT906451.1		1	2637	2017-08-15T00:00:00Z	ftp://ftp.ncbi.nlm.nih.gov/genomes/all/GCA/900/187/355/GCA_900187355.1_51342_E02	ftp://ftp.ncbi.nlm.nih.gov/genomes/all/GCF/900/187/355/GCF_900187355.1_51342_E02	2020-07-04
Pseudomonas moraviensis R28-S	Bacteria;Proteobacteria;Gammaproteobacteria	R28-S	SAMN02471806	PRJNA217803	GCA_000512275.1	Chromosome	6.30832	59.7312	chromosome:NZ_CM002330.1/CM002330.1; plasmid pR28:NZ_CM002331.1/CM002331.1	AYMZ01	2	11212	2013-12-12T00:00:00Z	ftp://ftp.ncbi.nlm.nih.gov/genomes/all/GCA/000/512/275/GCA_000512275.1_ASM51227v1	ftp://ftp.ncbi.nlm.nih.gov/genomes/all/GCF/000/512/275/GCF_000512275.1_ASM51227v1	2020-07-04
Edwardsiella piscicida C07-087	Bacteria;Proteobacteria;Gammaproteobacteria	C07-087	SAMN02603613	PRJNA187997	GCA_000348565.1	Complete	3.85704	59.6	chromosome:NC_020796.1/CP004141.1		1	3384	2013-03-22T00:00:00Z	ftp://ftp.ncbi.nlm.nih.gov/genomes/all/GCA/000/348/565/GCA_000348565.1_ASM34856v1	ftp://ftp.ncbi.nlm.nih.gov/genomes/all/GCF/000/348/565/GCF_000348565.1_ASM34856v1	2020-07-04
Halomonas campaniensis	Bacteria;Proteobacteria;Gammaproteobacteria	LS21	SAMN02798098	PRJNA248383	GCA_000696485.1	Complete	4.07405	52.6	chromosome:NZ_CP007757.1/CP007757.1		1	3591	2014-05-30T00:00:00Z	ftp://ftp.ncbi.nlm.nih.gov/genomes/all/GCA/000/696/485/GCA_000696485.1_ASM69648v1	ftp://ftp.ncbi.nlm.nih.gov/genomes/all/GCF/000/696/485/GCF_000696485.1_ASM69648v1	2020-07-04
Pseudomonas simiae	Bacteria;Proteobacteria;Gammaproteobacteria	PCL1751	SAMN03372067	PRJNA257447	GCA_000934565.1	Complete	6.14395	60.4	chromosome:NZ_CP010896.1/CP010896.1		1	5505	2015-02-25T00:00:00Z	ftp://ftp.ncbi.nlm.nih.gov/genomes/all/GCA/000/934/565/GCA_000934565.1_ASM93456v1	ftp://ftp.ncbi.nlm.nih.gov/genomes/all/GCF/000/934/565/GCF_000934565.1_ASM93456v1	2020-07-04
Succinivibrio dextrinosolvens	Bacteria;Proteobacteria;Gammaproteobacteria	Z6	SAMN13552832	PRJNA545926	GCA_011065405.1	Complete	3.46855	38.9	chromosome:NZ_CP047056.1/CP047056.1		1	2943	2020-03-05T00:00:00Z	ftp://ftp.ncbi.nlm.nih.gov/genomes/all/GCA/011/065/405/GCA_011065405.1_ASM1106540v1	ftp://ftp.ncbi.nlm.nih.gov/genomes/all/GCF/011/065/405/GCF_011065405.1_ASM1106540v1	2020-07-04
Alteromonas australica	Bacteria;Proteobacteria;Gammaproteobacteria	H 17	SAMN02743545	PRJNA246143	GCA_000730385.1	Complete	4.30883	44.9	chromosome:NZ_CP008849.1/CP008849.1		1	3653	2014-07-17T00:00:00Z	ftp://ftp.ncbi.nlm.nih.gov/genomes/all/GCA/000/730/385/GCA_000730385.1_ASM73038v1	ftp://ftp.ncbi.nlm.nih.gov/genomes/all/GCF/000/730/385/GCF_000730385.1_ASM73038v1	2020-07-04
Vibrio metoecus	Bacteria;Proteobacteria;Gammaproteobacteria	2011V-1015	SAMN12648263	PRJNA266293	GCA_009763905.1	Complete	4.10291	47.0407	chromosome 1:NZ_CP046820.1/CP046820.1; chromosome 2:NZ_CP046819.1/CP046819.1		2	3590	2019-12-18T00:00:00Z	ftp://ftp.ncbi.nlm.nih.gov/genomes/all/GCA/009/763/905/GCA_009763905.1_ASM976390v1	ftp://ftp.ncbi.nlm.nih.gov/genomes/all/GCF/009/763/905/GCF_009763905.1_ASM976390v1	2020-07-04
Pseudomonas alkylphenolica	Bacteria;Proteobacteria;Gammaproteobacteria	KL28	SAMN02929205	PRJNA255831	GCA_000746525.1	Complete	5.76462	60.6	chromosome:NZ_CP009048.1/CP009048.1		1	5154	2014-08-29T00:00:00Z	ftp://ftp.ncbi.nlm.nih.gov/genomes/all/GCA/000/746/525/GCA_000746525.1_ASM74652v1	ftp://ftp.ncbi.nlm.nih.gov/genomes/all/GCF/000/746/525/GCF_000746525.1_ASM74652v1	2020-07-04
Acidihalobacter prosperus	Bacteria;Proteobacteria;Gammaproteobacteria	F5	SAMN05828143	PRJNA344521	GCA_001753245.1	Complete	3.56694	59.9	chromosome:NZ_CP017415.1/CP017415.1		1	3244	2016-10-06T00:00:00Z	ftp://ftp.ncbi.nlm.nih.gov/genomes/all/GCA/001/753/245/GCA_001753245.1_ASM175324v1	ftp://ftp.ncbi.nlm.nih.gov/genomes/all/GCF/001/753/245/GCF_001753245.1_ASM175324v1	2020-07-04
Vibrio ponticus	Bacteria;Proteobacteria;Gammaproteobacteria	DSM 16217	SAMD00167061	PRJDB8189	GCA_009938225.1	Complete	4.79693	44.7943	chromosome 1:NZ_AP019657.1/AP019657.1; chromosome 2:NZ_AP019658.1/AP019658.1; plasmid pVPon1:NZ_AP019659.1/AP019659.1		3	4097	2020-01-06T23:02:00Z	ftp://ftp.ncbi.nlm.nih.gov/genomes/all/GCA/009/938/225/GCA_009938225.1_ASM993822v1	ftp://ftp.ncbi.nlm.nih.gov/genomes/all/GCF/009/938/225/GCF_009938225.1_ASM993822v1	2020-07-04
Cobetia marina	Bacteria;Proteobacteria;Gammaproteobacteria	JCM 21022	SAMN05592162	PRJNA339504	GCA_001720485.1	Complete	4.1764	62.4	chromosome:NZ_CP017114.1/CP017114.1		1	3352	2016-09-07T00:00:00Z	ftp://ftp.ncbi.nlm.nih.gov/genomes/all/GCA/001/720/485/GCA_001720485.1_ASM172048v1	ftp://ftp.ncbi.nlm.nih.gov/genomes/all/GCF/001/720/485/GCF_001720485.1_ASM172048v1	2020-07-04
Klebsiella michiganensis E718	Bacteria;Proteobacteria;Gammaproteobacteria	E718	SAMN02603642	PRJNA167370	GCA_000276705.2	Complete	6.56168	55.5213	chromosome:NC_018106.1/CP003683.1; plasmid pKOX_NDM1:NC_021501.1/JQ314407.1; plasmid pKOX_R1:NC_018107.1/CP003684.1		3	5941	2012-07-09T00:00:00Z	ftp://ftp.ncbi.nlm.nih.gov/genomes/all/GCA/000/276/705/GCA_000276705.2_ASM27670v2	ftp://ftp.ncbi.nlm.nih.gov/genomes/all/GCF/000/276/705/GCF_000276705.2_ASM27670v2	2020-07-04
Pseudomonas rhizosphaerae	Bacteria;Proteobacteria;Gammaproteobacteria	DSM 16299	SAMN03077633	PRJNA261876	GCA_000761155.1	Complete	4.68863	62	chromosome:NZ_CP009533.1/CP009533.1		1	4091	2014-10-01T00:00:00Z	ftp://ftp.ncbi.nlm.nih.gov/genomes/all/GCA/000/761/155/GCA_000761155.1_ASM76115v1	ftp://ftp.ncbi.nlm.nih.gov/genomes/all/GCF/000/761/155/GCF_000761155.1_ASM76115v1	2020-07-04
Pantoea rwandensis	Bacteria;Proteobacteria;Gammaproteobacteria	ND04	SAMN03031199	PRJNA260768	GCA_000759475.1	Complete	4.32761	53.9	chromosome:NZ_CP009454.1/CP009454.1		1	3880	2014-09-29T00:00:00Z	ftp://ftp.ncbi.nlm.nih.gov/genomes/all/GCA/000/759/475/GCA_000759475.1_ASM75947v1	ftp://ftp.ncbi.nlm.nih.gov/genomes/all/GCF/000/759/475/GCF_000759475.1_ASM75947v1	2020-07-04
Citrobacter braakii	Bacteria;Proteobacteria;Gammaproteobacteria	FDAARGOS_253	SAMN04875579	PRJNA231221	GCA_002073755.2	Complete	5.24429	52	chromosome:NZ_CP020448.2/CP020448.2		1	4747	2017-03-29T00:00:00Z	ftp://ftp.ncbi.nlm.nih.gov/genomes/all/GCA/002/073/755/GCA_002073755.2_ASM207375v2	ftp://ftp.ncbi.nlm.nih.gov/genomes/all/GCF/002/073/755/GCF_002073755.2_ASM207375v2	2020-07-04
Halomonas hydrothermalis	Bacteria;Proteobacteria;Gammaproteobacteria	Y2	SAMN07609045	PRJNA401644	GCA_002442575.1	Complete	3.93343	60.2	chromosome:NZ_CP023656.1/CP023656.1		1	3530	2017-10-04T00:00:00Z	ftp://ftp.ncbi.nlm.nih.gov/genomes/all/GCA/002/442/575/GCA_002442575.1_ASM244257v1	ftp://ftp.ncbi.nlm.nih.gov/genomes/all/GCF/002/442/575/GCF_002442575.1_ASM244257v1	2020-07-04
endosymbiont of unidentified scaly snail isolate Monju	Bacteria;Proteobacteria;Gammaproteobacteria	Monju	SAMD00061055	PRJDB691	GCA_000801295.1	Complete	2.59776	65.1	chromosome:NZ_AP012978.1/AP012978.1		1	2355	2013-08-14T23:04:00Z	ftp://ftp.ncbi.nlm.nih.gov/genomes/all/GCA/000/801/295/GCA_000801295.1_ASM80129v1	ftp://ftp.ncbi.nlm.nih.gov/genomes/all/GCF/000/801/295/GCF_000801295.1_ASM80129v1	2020-07-04
Actinobacillus equuli	Bacteria;Proteobacteria;Gammaproteobacteria	NCTC8529	SAMEA3861964	PRJEB6403	GCA_900636745.1	Complete	2.45199	40.2	chromosome 1:NZ_LR134310.1/LR134310.1		1	2197	2018-12-19T00:00:00Z	ftp://ftp.ncbi.nlm.nih.gov/genomes/all/GCA/900/636/745/GCA_900636745.1_44087_C02	ftp://ftp.ncbi.nlm.nih.gov/genomes/all/GCF/900/636/745/GCF_900636745.1_44087_C02	2020-07-04
Pseudomonas frederiksbergensis	Bacteria;Proteobacteria;Gammaproteobacteria	ERDD5_01	SAMN05947123	PRJNA350793	GCA_001874645.1	Complete	6.11857	58.4756	chromosome:NZ_CP017886.1/CP017886.1; plasmid unnamed1:NZ_CP017887.1/CP017887.1		2	5469	2016-11-10T00:00:00Z	ftp://ftp.ncbi.nlm.nih.gov/genomes/all/GCA/001/874/645/GCA_001874645.1_ASM187464v1	ftp://ftp.ncbi.nlm.nih.gov/genomes/all/GCF/001/874/645/GCF_001874645.1_ASM187464v1	2020-07-04
Frischella perrara	Bacteria;Proteobacteria;Gammaproteobacteria	PEB0191	SAMN02900470	PRJNA254159	GCA_000807275.1	Complete	2.69235	34.1	chromosome:NZ_CP009056.1/CP009056.1		1	2244	2014-12-23T00:00:00Z	ftp://ftp.ncbi.nlm.nih.gov/genomes/all/GCA/000/807/275/GCA_000807275.1_ASM80727v1	ftp://ftp.ncbi.nlm.nih.gov/genomes/all/GCF/000/807/275/GCF_000807275.1_ASM80727v1	2020-07-04
Coxiella endosymbiont of Amblyomma americanum	Bacteria;Proteobacteria;Gammaproteobacteria	C904	SAMN03273000	PRJNA233416	GCA_000815025.1	Complete	0.656901	34.6	chromosome:NZ_CP007541.1/CP007541.1		1	565	2015-01-06T00:00:00Z	ftp://ftp.ncbi.nlm.nih.gov/genomes/all/GCA/000/815/025/GCA_000815025.1_ASM81502v1	ftp://ftp.ncbi.nlm.nih.gov/genomes/all/GCF/000/815/025/GCF_000815025.1_ASM81502v1	2020-07-04
Allofrancisella guangzhouensis	Bacteria;Proteobacteria;Gammaproteobacteria	08HL01032	SAMN03273550	PRJNA271279	GCA_000815225.1	Complete	1.66153	31.994	chromosome:NZ_CP010427.1/CP010427.1; plasmid unnamed1:NZ_CP010428.1/CP010428.1		2	1505	2015-01-06T00:00:00Z	ftp://ftp.ncbi.nlm.nih.gov/genomes/all/GCA/000/815/225/GCA_000815225.1_ASM81522v1	ftp://ftp.ncbi.nlm.nih.gov/genomes/all/GCF/000/815/225/GCF_000815225.1_ASM81522v1	2020-07-04
Methylomonas denitrificans	Bacteria;Proteobacteria;Gammaproteobacteria	FJG1	SAMN02997349	PRJNA258394	GCA_000785705.2	Complete	5.1721	51.7	chromosome:NZ_CP014476.1/CP014476.1		1	4515	2016-02-22T00:00:00Z	ftp://ftp.ncbi.nlm.nih.gov/genomes/all/GCA/000/785/705/GCA_000785705.2_ASM78570v2	ftp://ftp.ncbi.nlm.nih.gov/genomes/all/GCF/000/785/705/GCF_000785705.2_ASM78570v2	2020-07-04
Pseudomonas balearica DSM 6083	Bacteria;Proteobacteria;Gammaproteobacteria	DSM6083_SP1402	SAMN02673660	PRJNA240670	GCA_000818015.1	Complete	4.38348	64.7	chromosome:NZ_CP007511.1/CP007511.1		1	3972	2015-01-14T00:00:00Z	ftp://ftp.ncbi.nlm.nih.gov/genomes/all/GCA/000/818/015/GCA_000818015.1_ASM81801v1	ftp://ftp.ncbi.nlm.nih.gov/genomes/all/GCF/000/818/015/GCF_000818015.1_ASM81801v1	2020-07-04
Enterobacter ludwigii	Bacteria;Proteobacteria;Gammaproteobacteria	EN-119	SAMN05787341	PRJNA343411	GCA_001750725.1	Complete	4.95277	54.6038	chromosome:NZ_CP017279.1/CP017279.1; plasmid pEN-119:NZ_CP017280.1/CP017280.1		2	4516	2016-10-03T00:00:00Z	ftp://ftp.ncbi.nlm.nih.gov/genomes/all/GCA/001/750/725/GCA_001750725.1_ASM175072v1	ftp://ftp.ncbi.nlm.nih.gov/genomes/all/GCF/001/750/725/GCF_001750725.1_ASM175072v1	2020-07-04
Aeromonas encheleia	Bacteria;Proteobacteria;Gammaproteobacteria	NCTC12917	SAMEA4475689	PRJEB6403	GCA_900637545.1	Complete	4.54252	61.9	chromosome 1:NZ_LR134376.1/LR134376.1		1	4000	2018-12-19T00:00:00Z	ftp://ftp.ncbi.nlm.nih.gov/genomes/all/GCA/900/637/545/GCA_900637545.1_51438_G01	ftp://ftp.ncbi.nlm.nih.gov/genomes/all/GCF/900/637/545/GCF_900637545.1_51438_G01	2020-07-04
Aeromonas schubertii	Bacteria;Proteobacteria;Gammaproteobacteria	WL1483	SAMN04110141	PRJNA297116	GCA_001447335.1	Complete	4.40003	61.5	chromosome:NZ_CP013067.1/CP013067.1		1	3874	2015-11-23T00:00:00Z	ftp://ftp.ncbi.nlm.nih.gov/genomes/all/GCA/001/447/335/GCA_001447335.1_ASM144733v1	ftp://ftp.ncbi.nlm.nih.gov/genomes/all/GCF/001/447/335/GCF_001447335.1_ASM144733v1	2020-07-04
Thiolapillus brandeum	Bacteria;Proteobacteria;Gammaproteobacteria	Hiromi 1	SAMD00060997	PRJDA72157	GCA_000828615.1	Complete	3.15364	56.2651	chromosome:NZ_AP012273.1/AP012273.1; plasmid pTBH10:NZ_AP012274.1/AP012274.1; plasmid pTBH13:NZ_AP012275.1/AP012275.1		3	2931	2014-01-16T23:03:00Z	ftp://ftp.ncbi.nlm.nih.gov/genomes/all/GCA/000/828/615/GCA_000828615.1_ASM82861v1	ftp://ftp.ncbi.nlm.nih.gov/genomes/all/GCF/000/828/615/GCF_000828615.1_ASM82861v1	2020-07-04
Thioploca ingrica	Bacteria;Proteobacteria;Gammaproteobacteria		SAMD00019192	PRJDB3057	GCA_000828835.1	Complete	4.81001	41.2	chromosome:NZ_AP014633.1/AP014633.1		1	3839	2014-09-19T00:00:00Z	ftp://ftp.ncbi.nlm.nih.gov/genomes/all/GCA/000/828/835/GCA_000828835.1_ASM82883v1	ftp://ftp.ncbi.nlm.nih.gov/genomes/all/GCF/000/828/835/GCF_000828835.1_ASM82883v1	2020-07-04
Marinobacter similis	Bacteria;Proteobacteria;Gammaproteobacteria	A3d10	SAMN02401946	PRJNA227392	GCA_000830985.1	Complete	3.9759	57.6	chromosome:NZ_CP007151.1/CP007151.1		1	2576	2014-02-05T00:00:00Z	ftp://ftp.ncbi.nlm.nih.gov/genomes/all/GCA/000/830/985/GCA_000830985.1_ASM83098v1	ftp://ftp.ncbi.nlm.nih.gov/genomes/all/GCF/000/830/985/GCF_000830985.1_ASM83098v1	2020-07-04
Marinobacter salarius	Bacteria;Proteobacteria;Gammaproteobacteria	R9SW1	SAMN02401947	PRJNA227392	GCA_000831005.1	Complete	4.61653	57.1	chromosome:NZ_CP007152.1/CP007152.1		1	2986	2014-02-05T00:00:00Z	ftp://ftp.ncbi.nlm.nih.gov/genomes/all/GCA/000/831/005/GCA_000831005.1_ASM83100v1	ftp://ftp.ncbi.nlm.nih.gov/genomes/all/GCF/000/831/005/GCF_000831005.1_ASM83100v1	2020-07-04
Gynuella sunshinyii YC6258	Bacteria;Proteobacteria;Gammaproteobacteria	YC6258	SAMN03379849	PRJNA233633	GCA_000940805.1	Complete	6.47596	48.6	chromosome:NZ_CP007142.1/CP007142.1		1	5176	2015-03-04T00:00:00Z	ftp://ftp.ncbi.nlm.nih.gov/genomes/all/GCA/000/940/805/GCA_000940805.1_ASM94080v1	ftp://ftp.ncbi.nlm.nih.gov/genomes/all/GCF/000/940/805/GCF_000940805.1_ASM94080v1	2020-07-04
Halomonas meridiana	Bacteria;Proteobacteria;Gammaproteobacteria	SCSIO 43005	SAMN07956710	PRJNA416452	GCA_009846525.1	Complete	3.86008	58.1	chromosome:NZ_CP024621.1/CP024621.1		1	3484	2020-01-10T00:00:00Z	ftp://ftp.ncbi.nlm.nih.gov/genomes/all/GCA/009/846/525/GCA_009846525.1_ASM984652v1	ftp://ftp.ncbi.nlm.nih.gov/genomes/all/GCF/009/846/525/GCF_009846525.1_ASM984652v1	2020-07-04
Tatlockia micdadei	Bacteria;Proteobacteria;Gammaproteobacteria	ATCC33218	SAMEA2785665	PRJEB7312	GCA_000953635.1	Complete	3.31003	40.5	chromosome I:NZ_LN614830.1/LN614830.1		1	2841	2014-10-21T00:00:00Z	ftp://ftp.ncbi.nlm.nih.gov/genomes/all/GCA/000/953/635/GCA_000953635.1_LMI	ftp://ftp.ncbi.nlm.nih.gov/genomes/all/GCF/000/953/635/GCF_000953635.1_LMI	2020-07-04
Aliivibrio wodanis	Bacteria;Proteobacteria;Gammaproteobacteria		SAMEA2735904	PRJEB6963	GCA_000953695.1	Complete	4.63513	38.4801	chromosome 1:NZ_LN554846.1/LN554846.1; chromosome 2:NZ_LN554847.1/LN554847.1; plasmid pAWOD150:NZ_LN554849.1/LN554849.1; plasmid pAWOD19:NZ_LN554851.1/LN554851.1; plasmid pAWOD72:NZ_LN554850.1/LN554850.1; plasmid pAWOD920:NZ_LN554848.1/LN554848.1		6	3993	2014-09-30T00:00:00Z	ftp://ftp.ncbi.nlm.nih.gov/genomes/all/GCA/000/953/695/GCA_000953695.1_AWOD1	ftp://ftp.ncbi.nlm.nih.gov/genomes/all/GCF/000/953/695/GCF_000953695.1_AWOD1	2020-07-04
Moritella viscosa	Bacteria;Proteobacteria;Gammaproteobacteria		SAMEA2735902	PRJEB6964	GCA_000953735.1	Complete	5.09399	39.3912	chromosome 1:NZ_LN554852.1/LN554852.1; plasmid pMVIS39:NZ_LN554854.1/LN554854.1; plasmid pMVIS41:NZ_LN554853.1/LN554853.1		3	4301	2014-09-30T00:00:00Z	ftp://ftp.ncbi.nlm.nih.gov/genomes/all/GCA/000/953/735/GCA_000953735.1_MVIS1	ftp://ftp.ncbi.nlm.nih.gov/genomes/all/GCF/000/953/735/GCF_000953735.1_MVIS1	2020-07-04
Kosakonia oryzae	Bacteria;Proteobacteria;Gammaproteobacteria	Ola 51	SAMN04419549	PRJNA309028	GCA_001658025.1	Complete	5.30334	54	chromosome:NZ_CP014007.1/CP014007.1		1	4830	2016-06-06T00:00:00Z	ftp://ftp.ncbi.nlm.nih.gov/genomes/all/GCA/001/658/025/GCA_001658025.1_ASM165802v1	ftp://ftp.ncbi.nlm.nih.gov/genomes/all/GCF/001/658/025/GCF_001658025.1_ASM165802v1	2020-07-04
Oleispira antarctica RB-8	Bacteria;Proteobacteria;Gammaproteobacteria		SAMEA4532328	PRJEA42413	GCA_000967895.1	Complete	4.40638	42.2	chromosome:NZ_FO203512.1/FO203512.1		1	3866	2013-05-31T00:00:00Z	ftp://ftp.ncbi.nlm.nih.gov/genomes/all/GCA/000/967/895/GCA_000967895.1_ASM96789v1	ftp://ftp.ncbi.nlm.nih.gov/genomes/all/GCF/000/967/895/GCF_000967895.1_ASM96789v1	2020-07-04
Xenorhabdus poinarii G6	Bacteria;Proteobacteria;Gammaproteobacteria	G6	SAMEA3283114	PRJEB4254	GCA_000968175.1	Complete	3.65952	44.5	chromosome:NZ_FO704551.1/FO704551.1		1	3192	2014-06-30T00:00:00Z	ftp://ftp.ncbi.nlm.nih.gov/genomes/all/GCA/000/968/175/GCA_000968175.1_ASM96817v1	ftp://ftp.ncbi.nlm.nih.gov/genomes/all/GCF/000/968/175/GCF_000968175.1_ASM96817v1	2020-07-04
Xenorhabdus doucetiae	Bacteria;Proteobacteria;Gammaproteobacteria	FRM16	SAMEA3283113	PRJEB4255	GCA_000968195.1	Complete	4.20365	45.6988	chromosome:NZ_FO704550.1/FO704550.1; plasmid XD_p:NZ_FO704549.1/FO704549.1		2	3455	2014-06-30T00:00:00Z	ftp://ftp.ncbi.nlm.nih.gov/genomes/all/GCA/000/968/195/GCA_000968195.1_ASM96819v1	ftp://ftp.ncbi.nlm.nih.gov/genomes/all/GCF/000/968/195/GCF_000968195.1_ASM96819v1	2020-07-04
Chania multitudinisentens RB-25	Bacteria;Proteobacteria;Gammaproteobacteria	RB-25	SAMN02569064	PRJNA232738	GCA_000520015.2	Complete	5.48818	50.9	chromosome:NZ_CP007044.2/CP007044.2		1	4749	2014-01-14T00:00:00Z	ftp://ftp.ncbi.nlm.nih.gov/genomes/all/GCA/000/520/015/GCA_000520015.2_ASM52001v2	ftp://ftp.ncbi.nlm.nih.gov/genomes/all/GCF/000/520/015/GCF_000520015.2_ASM52001v2	2020-07-04
Blochmannia endosymbiont of Polyrhachis (Hedomyrma) turneri	Bacteria;Proteobacteria;Gammaproteobacteria	675	SAMN02808313	PRJNA249056	GCA_000973505.1	Complete	0.749321	29.1	chromosome:NZ_CP010048.1/CP010048.1		1	586	2015-04-20T00:00:00Z	ftp://ftp.ncbi.nlm.nih.gov/genomes/all/GCA/000/973/505/GCA_000973505.1_ASM97350v1	ftp://ftp.ncbi.nlm.nih.gov/genomes/all/GCF/000/973/505/GCF_000973505.1_ASM97350v1	2020-07-04
Blochmannia endosymbiont of Camponotus (Colobopsis) obliquus	Bacteria;Proteobacteria;Gammaproteobacteria	757	SAMN02808399	PRJNA249064	GCA_000973545.1	Complete	0.77394	27.4	chromosome:NZ_CP010049.1/CP010049.1		1	592	2015-04-20T00:00:00Z	ftp://ftp.ncbi.nlm.nih.gov/genomes/all/GCA/000/973/545/GCA_000973545.1_ASM97354v1	ftp://ftp.ncbi.nlm.nih.gov/genomes/all/GCF/000/973/545/GCF_000973545.1_ASM97354v1	2020-07-04
Sodalis praecaptivus	Bacteria;Proteobacteria;Gammaproteobacteria	HS1	SAMN02641639	PRJNA199998	GCA_000517425.1	Complete	5.15942	57.125	chromosome:NZ_CP006569.1/CP006569.1; plasmid pHS1:NZ_CP006570.1/CP006570.1		2	4377	2014-01-10T00:00:00Z	ftp://ftp.ncbi.nlm.nih.gov/genomes/all/GCA/000/517/425/GCA_000517425.1_ASM51742v1	ftp://ftp.ncbi.nlm.nih.gov/genomes/all/GCF/000/517/425/GCF_000517425.1_ASM51742v1	2020-07-04
Kangiella geojedonensis	Bacteria;Proteobacteria;Gammaproteobacteria	YCS-5	SAMN03323776	PRJNA274215	GCA_000981765.1	Complete	2.49524	43.8	chromosome:NZ_CP010975.1/CP010975.1		1	2251	2015-04-29T00:00:00Z	ftp://ftp.ncbi.nlm.nih.gov/genomes/all/GCA/000/981/765/GCA_000981765.1_ASM98176v1	ftp://ftp.ncbi.nlm.nih.gov/genomes/all/GCF/000/981/765/GCF_000981765.1_ASM98176v1	2020-07-04
Halomonas huangheensis	Bacteria;Proteobacteria;Gammaproteobacteria	BJGMM-B45	SAMN04216911	PRJNA299864	GCA_001431725.1	Complete	4.75749	58.5	chromosome:NZ_CP013106.1/CP013106.1		1	4044	2015-11-04T00:00:00Z	ftp://ftp.ncbi.nlm.nih.gov/genomes/all/GCA/001/431/725/GCA_001431725.1_ASM143172v1	ftp://ftp.ncbi.nlm.nih.gov/genomes/all/GCF/001/431/725/GCF_001431725.1_ASM143172v1	2020-07-04
Luteibacter rhizovicinus DSM 16549	Bacteria;Proteobacteria;Gammaproteobacteria	LJ96	SAMN05853519	PRJNA344944	GCA_001887595.1	Complete	4.76549	64.7	chromosome:NZ_CP017480.1/CP017480.1		1	4263	2016-11-30T00:00:00Z	ftp://ftp.ncbi.nlm.nih.gov/genomes/all/GCA/001/887/595/GCA_001887595.1_ASM188759v1	ftp://ftp.ncbi.nlm.nih.gov/genomes/all/GCF/001/887/595/GCF_001887595.1_ASM188759v1	2020-07-04
Xanthomonas hyacinthi	Bacteria;Proteobacteria;Gammaproteobacteria	CFBP 1156	SAMN12660098	PRJNA562936	GCA_009769165.1	Complete	4.96303	68.0481	chromosome:NZ_CP043476.1/CP043476.1; plasmid unnamed:NZ_CP043477.1/CP043477.1		2	4025	2019-12-19T00:00:00Z	ftp://ftp.ncbi.nlm.nih.gov/genomes/all/GCA/009/769/165/GCA_009769165.1_ASM976916v1	ftp://ftp.ncbi.nlm.nih.gov/genomes/all/GCF/009/769/165/GCF_009769165.1_ASM976916v1	2020-07-04
Vibrio antiquarius	Bacteria;Proteobacteria;Gammaproteobacteria	EX25	SAMN02603570	PRJNA40507	GCA_000024825.1	Complete	5.08903	44.9	chromosome 1:NC_013456.1/CP001805.1; chromosome 2:NC_013457.1/CP001806.1		2	4451	2009-11-03T00:00:00Z	ftp://ftp.ncbi.nlm.nih.gov/genomes/all/GCA/000/024/825/GCA_000024825.1_ASM2482v1	ftp://ftp.ncbi.nlm.nih.gov/genomes/all/GCF/000/024/825/GCF_000024825.1_ASM2482v1	2020-07-04
Klebsiella quasipneumoniae	Bacteria;Proteobacteria;Gammaproteobacteria	ATCC 700603	SAMN04382091	PRJNA307517	GCA_001596075.2	Complete	5.51386	57.7647	chromosome:NZ_CP014696.2/CP014696.2; plasmid pKQPS1:NZ_CP014697.2/CP014697.2; plasmid pKQPS2:NZ_CP014698.2/CP014698.2		3	5214	2016-03-22T00:00:00Z	ftp://ftp.ncbi.nlm.nih.gov/genomes/all/GCA/001/596/075/GCA_001596075.2_ASM159607v2	ftp://ftp.ncbi.nlm.nih.gov/genomes/all/GCF/001/596/075/GCF_001596075.2_ASM159607v2	2020-07-04
Pseudomonas taetrolens	Bacteria;Proteobacteria;Gammaproteobacteria	NCTC10697	SAMEA3711430	PRJEB6403	GCA_900475285.1	Complete	4.84387	58.3	chromosome 1:NZ_LS483370.1/LS483370.1		1	4238	2018-06-17T00:00:00Z	ftp://ftp.ncbi.nlm.nih.gov/genomes/all/GCA/900/475/285/GCA_900475285.1_43222_B01	ftp://ftp.ncbi.nlm.nih.gov/genomes/all/GCF/900/475/285/GCF_900475285.1_43222_B01	2020-07-04
Marinobacter psychrophilus	Bacteria;Proteobacteria;Gammaproteobacteria	20041	SAMN03701403	PRJNA284323	GCA_001043175.1	Complete	3.9986	53.8	chromosome:NZ_CP011494.1/CP011494.1		1	3477	2015-06-30T00:00:00Z	ftp://ftp.ncbi.nlm.nih.gov/genomes/all/GCA/001/043/175/GCA_001043175.1_ASM104317v1	ftp://ftp.ncbi.nlm.nih.gov/genomes/all/GCF/001/043/175/GCF_001043175.1_ASM104317v1	2020-07-04
Yersinia aleksiciae	Bacteria;Proteobacteria;Gammaproteobacteria	159	SAMN03801505	PRJNA288628	GCA_001047675.1	Complete	4.00031	49	chromosome:NZ_CP011975.1/CP011975.1		1	3468	2015-07-08T00:00:00Z	ftp://ftp.ncbi.nlm.nih.gov/genomes/all/GCA/001/047/675/GCA_001047675.1_ASM104767v1	ftp://ftp.ncbi.nlm.nih.gov/genomes/all/GCF/001/047/675/GCF_001047675.1_ASM104767v1	2020-07-04
Vibrio diabolicus	Bacteria;Proteobacteria;Gammaproteobacteria	FDAARGOS_105	SAMN03996322	PRJNA231221	GCA_002953395.1	Complete	5.42615	44.7876	chromosome 1:NZ_CP014036.1/CP014036.1; chromosome 2:NZ_CP014037.1/CP014037.1		2	4775	2018-02-20T00:00:00Z	ftp://ftp.ncbi.nlm.nih.gov/genomes/all/GCA/002/953/395/GCA_002953395.1_ASM295339v1	ftp://ftp.ncbi.nlm.nih.gov/genomes/all/GCF/002/953/395/GCF_002953395.1_ASM295339v1	2020-07-04
Brenneria goodwinii	Bacteria;Proteobacteria;Gammaproteobacteria	FRB141	SAMN04388496	PRJNA308225	GCA_002291445.1	Complete	5.36073	53.1	chromosome:NZ_CP014137.1/CP014137.1		1	4560	2017-09-12T00:00:00Z	ftp://ftp.ncbi.nlm.nih.gov/genomes/all/GCA/002/291/445/GCA_002291445.1_ASM229144v1	ftp://ftp.ncbi.nlm.nih.gov/genomes/all/GCF/002/291/445/GCF_002291445.1_ASM229144v1	2020-07-04
Pseudomonas trivialis	Bacteria;Proteobacteria;Gammaproteobacteria	IHBB745	SAMN03699826	PRJNA284214	GCA_001186335.1	Complete	6.4528	59.9	chromosome:NZ_CP011507.1/CP011507.1		1	5803	2015-07-23T00:00:00Z	ftp://ftp.ncbi.nlm.nih.gov/genomes/all/GCA/001/186/335/GCA_001186335.1_ASM118633v1	ftp://ftp.ncbi.nlm.nih.gov/genomes/all/GCF/001/186/335/GCF_001186335.1_ASM118633v1	2020-07-04
Wenzhouxiangella marina	Bacteria;Proteobacteria;Gammaproteobacteria	KCTC 42284	SAMN03793171	PRJNA288075	GCA_001187785.1	Complete	3.6752	65.3	chromosome:NZ_CP012154.1/CP012154.1		1	3058	2015-07-28T00:00:00Z	ftp://ftp.ncbi.nlm.nih.gov/genomes/all/GCA/001/187/785/GCA_001187785.1_ASM118778v1	ftp://ftp.ncbi.nlm.nih.gov/genomes/all/GCF/001/187/785/GCF_001187785.1_ASM118778v1	2020-07-04
Oblitimonas alkaliphila	Bacteria;Proteobacteria;Gammaproteobacteria	B4199	SAMN03946311	PRJNA291610	GCA_001267175.1	Complete	2.49403	47.4	chromosome:NZ_CP012358.1/CP012358.1		1	2317	2015-08-13T00:00:00Z	ftp://ftp.ncbi.nlm.nih.gov/genomes/all/GCA/001/267/175/GCA_001267175.1_ASM126717v1	ftp://ftp.ncbi.nlm.nih.gov/genomes/all/GCF/001/267/175/GCF_001267175.1_ASM126717v1	2020-07-04
Psychrobacter urativorans	Bacteria;Proteobacteria;Gammaproteobacteria	R10.10B	SAMN04076494	PRJNA295628	GCA_001298525.1	Complete	2.93158	42.0753	chromosome:NZ_CP012678.1/CP012678.1; plasmid 1:NZ_CP012707.1/CP012707.1; plasmid 2:NZ_CP012708.1/CP012708.1; plasmid 3:NZ_CP012709.1/CP012709.1; plasmid 4:NZ_CP012710.1/CP012710.1; plasmid 5:NZ_CP012711.1/CP012711.1		6	2380	2015-09-24T00:00:00Z	ftp://ftp.ncbi.nlm.nih.gov/genomes/all/GCA/001/298/525/GCA_001298525.1_ASM129852v1	ftp://ftp.ncbi.nlm.nih.gov/genomes/all/GCF/001/298/525/GCF_001298525.1_ASM129852v1	2020-07-04
Pseudoalteromonas tetraodonis	Bacteria;Proteobacteria;Gammaproteobacteria	GFC	SAMN03380228	PRJNA196225	GCA_002310835.1	Complete	4.1284	40.2763	chromosome I:NZ_CP011041.1/CP011041.1; chromosome II:NZ_CP011042.1/CP011042.1		2	3579	2017-09-18T00:00:00Z	ftp://ftp.ncbi.nlm.nih.gov/genomes/all/GCA/002/310/835/GCA_002310835.1_ASM231083v1	ftp://ftp.ncbi.nlm.nih.gov/genomes/all/GCF/002/310/835/GCF_002310835.1_ASM231083v1	2020-07-04
Methylomonas koyamae	Bacteria;Proteobacteria;Gammaproteobacteria	LM6	SAMN07357002	PRJNA394621	GCA_002441955.1	Complete	5.08066	56.1979	chromosome:NZ_CP023669.1/CP023669.1; plasmid pLM6:NZ_CP023670.1/CP023670.1		2	4378	2017-10-04T00:00:00Z	ftp://ftp.ncbi.nlm.nih.gov/genomes/all/GCA/002/441/955/GCA_002441955.1_ASM244195v1	ftp://ftp.ncbi.nlm.nih.gov/genomes/all/GCF/002/441/955/GCF_002441955.1_ASM244195v1	2020-07-04
Kosakonia cowanii JCM 10956 = DSM 18146	Bacteria;Proteobacteria;Gammaproteobacteria	888-76	SAMN06219867	PRJNA361054	GCA_001975225.1	Complete	4.85732	56.2326	chromosome:NZ_CP019445.1/CP019445.1; plasmid p888-76-1:NZ_CP019446.1/CP019446.1; plasmid p888-76-2:NZ_CP019447.1/CP019447.1		3	4345	2017-01-30T00:00:00Z	ftp://ftp.ncbi.nlm.nih.gov/genomes/all/GCA/001/975/225/GCA_001975225.1_ASM197522v1	ftp://ftp.ncbi.nlm.nih.gov/genomes/all/GCF/001/975/225/GCF_001975225.1_ASM197522v1	2020-07-04
Stenotrophomonas acidaminiphila	Bacteria;Proteobacteria;Gammaproteobacteria	ZAC14D2_NAIMI4_2	SAMN04099006	PRJNA296415	GCA_001314305.1	Complete	4.1383	68.5	chromosome:NZ_CP012900.1/CP012900.1		1	3603	2015-10-14T00:00:00Z	ftp://ftp.ncbi.nlm.nih.gov/genomes/all/GCA/001/314/305/GCA_001314305.1_ASM131430v1	ftp://ftp.ncbi.nlm.nih.gov/genomes/all/GCF/001/314/305/GCF_001314305.1_ASM131430v1	2020-07-04
Vibrio hyugaensis	Bacteria;Proteobacteria;Gammaproteobacteria	090810a	SAMD00019133	PRJNA429390	GCA_002906655.1	Complete	5.61208	44.9888	chromosome 1:NZ_CP025794.1/CP025794.1; chromosome 2:NZ_CP025795.1/CP025795.1		2	4845	2018-01-17T00:00:00Z	ftp://ftp.ncbi.nlm.nih.gov/genomes/all/GCA/002/906/655/GCA_002906655.1_ASM290665v1	ftp://ftp.ncbi.nlm.nih.gov/genomes/all/GCF/002/906/655/GCF_002906655.1_ASM290665v1	2020-07-04
Agarivorans gilvus	Bacteria;Proteobacteria;Gammaproteobacteria	WH0801	SAMN04215004	PRJNA299531	GCA_001420915.1	Complete	4.4166	46	chromosome:NZ_CP013021.1/CP013021.1		1	3876	2015-10-30T00:00:00Z	ftp://ftp.ncbi.nlm.nih.gov/genomes/all/GCA/001/420/915/GCA_001420915.1_ASM142091v1	ftp://ftp.ncbi.nlm.nih.gov/genomes/all/GCF/001/420/915/GCF_001420915.1_ASM142091v1	2020-07-04
Stenotrophomonas nitritireducens	Bacteria;Proteobacteria;Gammaproteobacteria	2001	SAMN05428703	PRJNA330867	GCA_001700965.1	Complete	4.54173	63.8	chromosome:NZ_CP016756.1/CP016756.1		1	3802	2016-08-09T00:00:00Z	ftp://ftp.ncbi.nlm.nih.gov/genomes/all/GCA/001/700/965/GCA_001700965.1_ASM170096v1	ftp://ftp.ncbi.nlm.nih.gov/genomes/all/GCF/001/700/965/GCF_001700965.1_ASM170096v1	2020-07-04
Pseudomonas orientalis	Bacteria;Proteobacteria;Gammaproteobacteria	F9	SAMN06014516	PRJNA353169	GCA_002934065.1	Complete	5.98624	60.4	chromosome:NZ_CP018049.1/CP018049.1		1	5195	2018-02-06T00:00:00Z	ftp://ftp.ncbi.nlm.nih.gov/genomes/all/GCA/002/934/065/GCA_002934065.1_ASM293406v1	ftp://ftp.ncbi.nlm.nih.gov/genomes/all/GCF/002/934/065/GCF_002934065.1_ASM293406v1	2020-07-04
Lysobacter enzymogenes	Bacteria;Proteobacteria;Gammaproteobacteria	YC36	SAMN11774060	PRJNA543628	GCA_005954665.1	Complete	6.13152	69.9	chromosome:NZ_CP040656.1/CP040656.1		1	4626	2019-06-04T00:00:00Z	ftp://ftp.ncbi.nlm.nih.gov/genomes/all/GCA/005/954/665/GCA_005954665.1_ASM595466v1	ftp://ftp.ncbi.nlm.nih.gov/genomes/all/GCF/005/954/665/GCF_005954665.1_ASM595466v1	2020-07-04
Lysobacter gummosus	Bacteria;Proteobacteria;Gammaproteobacteria	3.2.11	SAMN03275729	PRJNA271656	GCA_001442805.1	Complete	6.05662	66.5	chromosome:NZ_CP011131.1/CP011131.1		1	4898	2015-11-12T00:00:00Z	ftp://ftp.ncbi.nlm.nih.gov/genomes/all/GCA/001/442/805/GCA_001442805.1_ASM144280v1	ftp://ftp.ncbi.nlm.nih.gov/genomes/all/GCF/001/442/805/GCF_001442805.1_ASM144280v1	2020-07-04
Pseudoalteromonas phenolica	Bacteria;Proteobacteria;Gammaproteobacteria	KCTC 12086	SAMN04259808	PRJNA301786	GCA_001444405.1	Complete	4.86899	40.5898	chromosome I:NZ_CP013187.1/CP013187.1; chromosome II:NZ_CP013188.1/CP013188.1		2	4153	2015-11-17T00:00:00Z	ftp://ftp.ncbi.nlm.nih.gov/genomes/all/GCA/001/444/405/GCA_001444405.1_ASM144440v1	ftp://ftp.ncbi.nlm.nih.gov/genomes/all/GCF/001/444/405/GCF_001444405.1_ASM144440v1	2020-07-04
Pseudohongiella spirulinae	Bacteria;Proteobacteria;Gammaproteobacteria	KCTC 32221	SAMN04260401	PRJNA301918	GCA_001444425.1	Complete	3.34512	54	chromosome:NZ_CP013189.1/CP013189.1		1	3025	2015-11-17T00:00:00Z	ftp://ftp.ncbi.nlm.nih.gov/genomes/all/GCA/001/444/425/GCA_001444425.1_ASM144442v1	ftp://ftp.ncbi.nlm.nih.gov/genomes/all/GCF/001/444/425/GCF_001444425.1_ASM144442v1	2020-07-04
Acinetobacter equi	Bacteria;Proteobacteria;Gammaproteobacteria	114	SAMN04110325	PRJNA296861	GCA_001307195.1	Complete	3.05427	34.9	chromosome:NZ_CP012808.1/CP012808.1		1	2717	2015-10-06T00:00:00Z	ftp://ftp.ncbi.nlm.nih.gov/genomes/all/GCA/001/307/195/GCA_001307195.1_ASM130719v1	ftp://ftp.ncbi.nlm.nih.gov/genomes/all/GCF/001/307/195/GCF_001307195.1_ASM130719v1	2020-07-04
Pseudoalteromonas issachenkonii	Bacteria;Proteobacteria;Gammaproteobacteria	KMM 3549	SAMN03380225	PRJNA196215	GCA_002310795.1	Complete	4.13262	40.2765	chromosome I:NZ_CP011030.1/CP011030.1; chromosome II:NZ_CP011031.1/CP011031.1		2	3570	2017-09-18T00:00:00Z	ftp://ftp.ncbi.nlm.nih.gov/genomes/all/GCA/002/310/795/GCA_002310795.1_ASM231079v1	ftp://ftp.ncbi.nlm.nih.gov/genomes/all/GCF/002/310/795/GCF_002310795.1_ASM231079v1	2020-07-04
Pseudoalteromonas translucida KMM 520	Bacteria;Proteobacteria;Gammaproteobacteria	KMM 520	SAMN03380229	PRJNA196224	GCA_001465295.1	Complete	4.14759	40.0905	chromosome I:NZ_CP011034.1/CP011034.1; chromosome II:NZ_CP011035.1/CP011035.1		2	3561	2015-12-11T00:00:00Z	ftp://ftp.ncbi.nlm.nih.gov/genomes/all/GCA/001/465/295/GCA_001465295.1_ASM146529v1	ftp://ftp.ncbi.nlm.nih.gov/genomes/all/GCF/001/465/295/GCF_001465295.1_ASM146529v1	2020-07-04
Lacimicrobium alkaliphilum	Bacteria;Proteobacteria;Gammaproteobacteria	YelD216	SAMN04324273	PRJNA305323	GCA_001466725.1	Complete	4.37883	50.6	chromosome:NZ_CP013650.1/CP013650.1		1	3772	2015-12-15T00:00:00Z	ftp://ftp.ncbi.nlm.nih.gov/genomes/all/GCA/001/466/725/GCA_001466725.1_ASM146672v1	ftp://ftp.ncbi.nlm.nih.gov/genomes/all/GCF/001/466/725/GCF_001466725.1_ASM146672v1	2020-07-04
Legionella adelaidensis	Bacteria;Proteobacteria;Gammaproteobacteria	NCTC12735	SAMEA48402418	PRJEB6403	GCA_900637865.1	Complete	2.09448	38.9062	chromosome 1:NZ_LR134410.1/LR134410.1; plasmid 2:NZ_LR134411.1/LR134411.1; plasmid 3:NZ_LR134412.1/LR134412.1; plasmid 4:NZ_LR134413.1/LR134413.1; plasmid 5:NZ_LR134414.1/LR134414.1; plasmid 6:NZ_LR134415.1/LR134415.1; plasmid 7:NZ_LR134416.1/LR134416.1; plasmid 8:NZ_LR134417.1/LR134417.1; plasmid 9:NZ_LR134418.1/LR134418.1; plasmid 10:NZ_LR134419.1/LR134419.1; plasmid 11:NZ_LR134420.1/LR134420.1; plasmid 12:NZ_LR134421.1/LR134421.1; plasmid 13:NZ_LR134422.1/LR134422.1; plasmid 14:NZ_LR134423.1/LR134423.1; plasmid 15:NZ_LR134424.1/LR134424.1; plasmid 16:NZ_LR134425.1/LR134425.1; plasmid 17:NZ_LR134426.1/LR134426.1; plasmid 18:NZ_LR134427.1/LR134427.1; plasmid 19:NZ_LR134428.1/LR134428.1; plasmid 20:NZ_LR134429.1/LR134429.1; plasmid 21:NZ_LR134430.1/LR134430.1; plasmid 22:NZ_LR134431.1/LR134431.1; plasmid 23:NZ_LR134432.1/LR134432.1; plasmid 24:NZ_LR134433.1/LR134433.1; plasmid 25:NZ_LR134434.1/LR134434.1; plasmid 26:NZ_LR134435.1/LR134435.1; plasmid 27:NZ_LR134436.1/LR134436.1; plasmid 28:NZ_LR134437.1/LR134437.1; plasmid 29:NZ_LR134438.1/LR134438.1		29	1877	2018-12-19T00:00:00Z	ftp://ftp.ncbi.nlm.nih.gov/genomes/all/GCA/900/637/865/GCA_900637865.1_52683_G03	ftp://ftp.ncbi.nlm.nih.gov/genomes/all/GCF/900/637/865/GCF_900637865.1_52683_G03	2020-07-04
Legionella jordanis	Bacteria;Proteobacteria;Gammaproteobacteria	NCTC11533	SAMEA4552886	PRJEB6403	GCA_900637635.1	Complete	3.13372	41.7	chromosome 1:NZ_LR134383.1/LR134383.1		1	2761	2018-12-19T00:00:00Z	ftp://ftp.ncbi.nlm.nih.gov/genomes/all/GCA/900/637/635/GCA_900637635.1_52313_A01	ftp://ftp.ncbi.nlm.nih.gov/genomes/all/GCF/900/637/635/GCF_900637635.1_52313_A01	2020-07-04
Legionella israelensis	Bacteria;Proteobacteria;Gammaproteobacteria	Bercovier 4	SAMN11265847	PRJNA528641	GCA_004571175.1	Complete	3.26517	39.8754	chromosome:NZ_CP038273.1/CP038273.1; plasmid unnamed1:NZ_CP038274.1/CP038274.1		2	2888	2019-04-03T00:00:00Z	ftp://ftp.ncbi.nlm.nih.gov/genomes/all/GCA/004/571/175/GCA_004571175.1_ASM457117v1	ftp://ftp.ncbi.nlm.nih.gov/genomes/all/GCF/004/571/175/GCF_004571175.1_ASM457117v1	2020-07-04
Legionella waltersii	Bacteria;Proteobacteria;Gammaproteobacteria	NCTC13017	SAMEA4504053	PRJEB6403	GCA_900187095.1	Complete	3.7357	39.2	chromosome 1:NZ_LT906442.1/LT906442.1		1	3268	2017-08-15T00:00:00Z	ftp://ftp.ncbi.nlm.nih.gov/genomes/all/GCA/900/187/095/GCA_900187095.1_51699_A01	ftp://ftp.ncbi.nlm.nih.gov/genomes/all/GCF/900/187/095/GCF_900187095.1_51699_A01	2020-07-04
Legionella spiritensis	Bacteria;Proteobacteria;Gammaproteobacteria	NCTC11990	SAMEA4412668	PRJEB6403	GCA_900186965.1	Complete	3.34807	45.4	chromosome 1:NZ_LT906457.1/LT906457.1		1	2892	2017-08-15T00:00:00Z	ftp://ftp.ncbi.nlm.nih.gov/genomes/all/GCA/900/186/965/GCA_900186965.1_50592_C01	ftp://ftp.ncbi.nlm.nih.gov/genomes/all/GCF/900/186/965/GCF_900186965.1_50592_C01	2020-07-04
Alteromonas mediterranea DE	Bacteria;Proteobacteria;Gammaproteobacteria	DE	SAMN02603915	PRJNA13374	GCA_000020585.3	Complete	4.48094	44.9	chromosome:NC_011138.3/CP001103.3		1	3743	2008-08-14T00:00:00Z	ftp://ftp.ncbi.nlm.nih.gov/genomes/all/GCA/000/020/585/GCA_000020585.3_ASM2058v3	ftp://ftp.ncbi.nlm.nih.gov/genomes/all/GCF/000/020/585/GCF_000020585.3_ASM2058v3	2020-07-04
Enterobacter kobei	Bacteria;Proteobacteria;Gammaproteobacteria	DSM 13645	SAMN05581747	PRJNA259658	GCA_001729765.1	Complete	4.92748	54.9521	chromosome:NZ_CP017181.1/CP017181.1; plasmid pDSMZ13645:NZ_CP017182.1/CP017182.1		2	4467	2016-09-16T00:00:00Z	ftp://ftp.ncbi.nlm.nih.gov/genomes/all/GCA/001/729/765/GCA_001729765.1_ASM172976v1	ftp://ftp.ncbi.nlm.nih.gov/genomes/all/GCF/001/729/765/GCF_001729765.1_ASM172976v1	2020-07-04
Erwinia gerundensis	Bacteria;Proteobacteria;Gammaproteobacteria	E_g_EM595	SAMEA3650399	PRJEB11465	GCA_001517405.1	Complete	4.48126	55.2684	chromosome 1:NZ_LN907827.1/LN907827.1; plasmid pEM01:NZ_LN907828.1/LN907828.1; plasmid pEM02:NZ_LN907829.1/LN907829.1		3	3969	2016-01-07T00:00:00Z	ftp://ftp.ncbi.nlm.nih.gov/genomes/all/GCA/001/517/405/GCA_001517405.1_EM595	ftp://ftp.ncbi.nlm.nih.gov/genomes/all/GCF/001/517/405/GCF_001517405.1_EM595	2020-07-04
endosymbiont of Bathymodiolus septemdierum str. Myojin knoll	Bacteria;Proteobacteria;Gammaproteobacteria	Myojin Knoll	SAMD00024725	PRJDB949	GCA_001547755.1	Complete	1.46943	38.7	chromosome Unknown:NZ_AP013042.1/AP013042.1		1	1521	2015-10-06T00:00:00Z	ftp://ftp.ncbi.nlm.nih.gov/genomes/all/GCA/001/547/755/GCA_001547755.1_ASM154775v1	ftp://ftp.ncbi.nlm.nih.gov/genomes/all/GCF/001/547/755/GCF_001547755.1_ASM154775v1	2020-07-04
Vibrio tritonius	Bacteria;Proteobacteria;Gammaproteobacteria	JCM 16456	SAMD00019582	PRJDB3095	GCA_001547935.1	Complete	5.22193	43.9316	chromosome 1:NZ_AP014635.1/AP014635.1; chromosome Unknown:NZ_AP014636.1/AP014636.1		2	4547	2015-09-11T00:00:00Z	ftp://ftp.ncbi.nlm.nih.gov/genomes/all/GCA/001/547/935/GCA_001547935.1_ASM154793v1	ftp://ftp.ncbi.nlm.nih.gov/genomes/all/GCF/001/547/935/GCF_001547935.1_ASM154793v1	2020-07-04
Alteromonas addita	Bacteria;Proteobacteria;Gammaproteobacteria	R10SW13	SAMN04372247	PRJNA307085	GCA_001562195.1	Complete	4.64915	43.6	chromosome:NZ_CP014322.1/CP014322.1		1	3850	2016-02-17T00:00:00Z	ftp://ftp.ncbi.nlm.nih.gov/genomes/all/GCA/001/562/195/GCA_001562195.1_ASM156219v1	ftp://ftp.ncbi.nlm.nih.gov/genomes/all/GCF/001/562/195/GCF_001562195.1_ASM156219v1	2020-07-04
Steroidobacter denitrificans	Bacteria;Proteobacteria;Gammaproteobacteria	DSM 18526	SAMN03776156	PRJNA287097	GCA_001579945.1	Complete	3.46725	61.7	chromosome:NZ_CP011971.1/CP011971.1		1	3005	2016-03-03T00:00:00Z	ftp://ftp.ncbi.nlm.nih.gov/genomes/all/GCA/001/579/945/GCA_001579945.1_ASM157994v1	ftp://ftp.ncbi.nlm.nih.gov/genomes/all/GCF/001/579/945/GCF_001579945.1_ASM157994v1	2020-07-04
Enterobacter roggenkampii	Bacteria;Proteobacteria;Gammaproteobacteria	DSM 16690	SAMN05581750	PRJNA259658	GCA_001729805.1	Complete	4.9	56.036	chromosome:NZ_CP017184.1/CP017184.1; plasmid pDSMZ16690:NZ_CP017185.1/CP017185.1		2	4450	2016-09-16T00:00:00Z	ftp://ftp.ncbi.nlm.nih.gov/genomes/all/GCA/001/729/805/GCA_001729805.1_ASM172980v1	ftp://ftp.ncbi.nlm.nih.gov/genomes/all/GCF/001/729/805/GCF_001729805.1_ASM172980v1	2020-07-04
Obesumbacterium proteus	Bacteria;Proteobacteria;Gammaproteobacteria	DSM 2777	SAMN04487151	PRJNA311640	GCA_001586165.1	Complete	5.0118	49.1	chromosome:NZ_CP014608.1/CP014608.1		1	4450	2016-03-10T00:00:00Z	ftp://ftp.ncbi.nlm.nih.gov/genomes/all/GCA/001/586/165/GCA_001586165.1_ASM158616v1	ftp://ftp.ncbi.nlm.nih.gov/genomes/all/GCF/001/586/165/GCF_001586165.1_ASM158616v1	2020-07-04
Zhongshania aliphaticivorans	Bacteria;Proteobacteria;Gammaproteobacteria	SM-2	SAMN04361929	PRJNA306719	GCA_001586255.1	Complete	4.20436	50.7	chromosome:NZ_CP014544.1/CP014544.1		1	3662	2016-03-10T00:00:00Z	ftp://ftp.ncbi.nlm.nih.gov/genomes/all/GCA/001/586/255/GCA_001586255.1_ASM158625v1	ftp://ftp.ncbi.nlm.nih.gov/genomes/all/GCF/001/586/255/GCF_001586255.1_ASM158625v1	2020-07-04
Serratia ficaria	Bacteria;Proteobacteria;Gammaproteobacteria	NCTC12148	SAMEA4384070	PRJEB6403	GCA_900187015.1	Complete	5.20997	60.1	chromosome 1:NZ_LT906479.1/LT906479.1		1	4696	2017-08-15T00:00:00Z	ftp://ftp.ncbi.nlm.nih.gov/genomes/all/GCA/900/187/015/GCA_900187015.1_50465_F01	ftp://ftp.ncbi.nlm.nih.gov/genomes/all/GCF/900/187/015/GCF_900187015.1_50465_F01	2020-07-04
Edwardsiella anguillarum ET080813	Bacteria;Proteobacteria;Gammaproteobacteria	ET080813	SAMN02469761	PRJNA39899	GCA_000264765.2	Complete	4.32965	58.3656	chromosome:NZ_CP006664.1/CP006664.1; plasmid 1:NZ_CP006665.1/CP006665.1; plasmid 2:NZ_CP006666.1/CP006666.1		3	3759	2014-08-12T00:00:00Z	ftp://ftp.ncbi.nlm.nih.gov/genomes/all/GCA/000/264/765/GCA_000264765.2_ASM26476v2	ftp://ftp.ncbi.nlm.nih.gov/genomes/all/GCF/000/264/765/GCF_000264765.2_ASM26476v2	2020-07-04
Pseudomonas koreensis	Bacteria;Proteobacteria;Gammaproteobacteria	D26	SAMN04498955	PRJNA312703	GCA_001605965.1	Complete	6.30176	59.6	chromosome:NZ_CP014947.1/CP014947.1		1	5558	2016-04-04T00:00:00Z	ftp://ftp.ncbi.nlm.nih.gov/genomes/all/GCA/001/605/965/GCA_001605965.1_ASM160596v1	ftp://ftp.ncbi.nlm.nih.gov/genomes/all/GCF/001/605/965/GCF_001605965.1_ASM160596v1	2020-07-04
Psychrobacter alimentarius	Bacteria;Proteobacteria;Gammaproteobacteria	PAMC 27889	SAMN04549283	PRJNA315071	GCA_001606025.1	Complete	3.34944	42.8823	chromosome:NZ_CP014945.1/CP014945.1; plasmid pPAMC27889:NZ_CP014946.1/CP014946.1		2	2690	2016-04-04T00:00:00Z	ftp://ftp.ncbi.nlm.nih.gov/genomes/all/GCA/001/606/025/GCA_001606025.1_ASM160602v1	ftp://ftp.ncbi.nlm.nih.gov/genomes/all/GCF/001/606/025/GCF_001606025.1_ASM160602v1	2020-07-04
Escherichia marmotae	Bacteria;Proteobacteria;Gammaproteobacteria	HT073016	SAMN08361671	PRJNA429855	GCA_002900365.1	Complete	4.89629	50.4431	chromosome:NZ_CP025979.1/CP025979.1; plasmid pEM148:NZ_CP025980.1/CP025980.1; plasmid pEM76:NZ_CP025981.1/CP025981.1		3	4350	2018-01-26T00:00:00Z	ftp://ftp.ncbi.nlm.nih.gov/genomes/all/GCA/002/900/365/GCA_002900365.1_ASM290036v1	ftp://ftp.ncbi.nlm.nih.gov/genomes/all/GCF/002/900/365/GCF_002900365.1_ASM290036v1	2020-07-04
Microbulbifer thermotolerans	Bacteria;Proteobacteria;Gammaproteobacteria	DAU221	SAMN04556710	PRJNA315367	GCA_001617625.1	Complete	3.9384	56.6	chromosome:NZ_CP014864.1/CP014864.1		1	3189	2016-04-08T00:00:00Z	ftp://ftp.ncbi.nlm.nih.gov/genomes/all/GCA/001/617/625/GCA_001617625.1_ASM161762v1	ftp://ftp.ncbi.nlm.nih.gov/genomes/all/GCF/001/617/625/GCF_001617625.1_ASM161762v1	2020-07-04
Sedimenticola thiotaurini	Bacteria;Proteobacteria;Gammaproteobacteria	SIP-G1	SAMN03581174	PRJNA282984	GCA_001007875.1	Complete	3.96228	57.5722	chromosome:NZ_CP011412.1/CP011412.1; plasmid unnamed:NZ_CP011413.1/CP011413.1		2	3597	2015-05-15T00:00:00Z	ftp://ftp.ncbi.nlm.nih.gov/genomes/all/GCA/001/007/875/GCA_001007875.1_ASM100787v1	ftp://ftp.ncbi.nlm.nih.gov/genomes/all/GCF/001/007/875/GCF_001007875.1_ASM100787v1	2020-07-04
Moraxella ovis	Bacteria;Proteobacteria;Gammaproteobacteria	199_55	SAMN03455375	PRJNA280058	GCA_001636015.1	Complete	2.3061	45.3015	chromosome:NZ_CP011158.1/CP011158.1; plasmid pMOV1:NZ_CP011159.1/CP011159.1		2	2088	2016-05-02T00:00:00Z	ftp://ftp.ncbi.nlm.nih.gov/genomes/all/GCA/001/636/015/GCA_001636015.1_ASM163601v1	ftp://ftp.ncbi.nlm.nih.gov/genomes/all/GCF/001/636/015/GCF_001636015.1_ASM163601v1	2020-07-04
Dyella thiooxydans	Bacteria;Proteobacteria;Gammaproteobacteria	ATSB10	SAMN04433089	PRJNA309454	GCA_001641285.1	Complete	4.22717	68	chromosome:NZ_CP014841.1/CP014841.1		1	3761	2016-05-10T00:00:00Z	ftp://ftp.ncbi.nlm.nih.gov/genomes/all/GCA/001/641/285/GCA_001641285.1_ASM164128v1	ftp://ftp.ncbi.nlm.nih.gov/genomes/all/GCF/001/641/285/GCF_001641285.1_ASM164128v1	2020-07-04
Pseudomonas brenneri	Bacteria;Proteobacteria;Gammaproteobacteria	BS2771	SAMN04490181	PRJEB16481	GCA_900105815.1	Chromosome	6.03271	60.1	chromosome I:NZ_LT629800.1/LT629800.1		1	5350	2016-10-21T00:00:00Z	ftp://ftp.ncbi.nlm.nih.gov/genomes/all/GCA/900/105/815/GCA_900105815.1_IMG-taxon_2639762518_annotated_assembly	ftp://ftp.ncbi.nlm.nih.gov/genomes/all/GCF/900/105/815/GCF_900105815.1_IMG-taxon_2639762518_annotated_assembly	2020-07-04
Pseudomonas antarctica	Bacteria;Proteobacteria;Gammaproteobacteria	PAMC 27494	SAMN04957524	PRJNA320790	GCA_001647715.1	Complete	6.60704	59.648	chromosome:NZ_CP015600.1/CP015600.1; plasmid pP27494_1:NZ_CP015601.1/CP015601.1; plasmid pP27494_2:NZ_CP015602.1/CP015602.1		3	5948	2016-05-19T00:00:00Z	ftp://ftp.ncbi.nlm.nih.gov/genomes/all/GCA/001/647/715/GCA_001647715.1_ASM164771v1	ftp://ftp.ncbi.nlm.nih.gov/genomes/all/GCF/001/647/715/GCF_001647715.1_ASM164771v1	2020-07-04
Enterobacter soli	Bacteria;Proteobacteria;Gammaproteobacteria	LF7a	SAMN02232020	PRJNA41509	GCA_000224675.1	Complete	5.01213	53.8376	chromosome:NC_015968.1/CP003026.1; plasmid pENTAS01:NC_015963.1/CP003027.1; plasmid pENTAS02:NC_015969.1/CP003028.1		3	4617	2011-08-30T00:00:00Z	ftp://ftp.ncbi.nlm.nih.gov/genomes/all/GCA/000/224/675/GCA_000224675.1_ASM22467v1	ftp://ftp.ncbi.nlm.nih.gov/genomes/all/GCF/000/224/675/GCF_000224675.1_ASM22467v1	2020-07-04
Yersinia entomophaga	Bacteria;Proteobacteria;Gammaproteobacteria	MH96	SAMN03177402	PRJNA267025	GCA_001656035.1	Chromosome	4.27541	48.6	chromosome:NZ_CP010029.1/CP010029.1		1	3711	2016-06-03T00:00:00Z	ftp://ftp.ncbi.nlm.nih.gov/genomes/all/GCA/001/656/035/GCA_001656035.1_ASM165603v1	ftp://ftp.ncbi.nlm.nih.gov/genomes/all/GCF/001/656/035/GCF_001656035.1_ASM165603v1	2020-07-04
Acinetobacter lactucae	Bacteria;Proteobacteria;Gammaproteobacteria	OTEC-02	SAMN06215789	PRJNA360843	GCA_002076935.1	Complete	3.98171	38.8	chromosome:NZ_CP020015.1/CP020015.1		1	3588	2017-04-03T00:00:00Z	ftp://ftp.ncbi.nlm.nih.gov/genomes/all/GCA/002/076/935/GCA_002076935.1_ASM207693v1	ftp://ftp.ncbi.nlm.nih.gov/genomes/all/GCF/002/076/935/GCF_002076935.1_ASM207693v1	2020-07-04
Alteromonas naphthalenivorans	Bacteria;Proteobacteria;Gammaproteobacteria	SN2	SAMN02603134	PRJNA59947	GCA_000213655.1	Complete	4.97215	43.5	chromosome:NC_015554.1/CP002339.1		1	4171	2011-05-13T00:00:00Z	ftp://ftp.ncbi.nlm.nih.gov/genomes/all/GCA/000/213/655/GCA_000213655.1_ASM21365v1	ftp://ftp.ncbi.nlm.nih.gov/genomes/all/GCF/000/213/655/GCF_000213655.1_ASM21365v1	2020-07-04
Woeseia oceani	Bacteria;Proteobacteria;Gammaproteobacteria	XK5	SAMN05285282	PRJNA326567	GCA_001677435.1	Complete	4.05989	57.8	chromosome:NZ_CP016268.1/CP016268.1		1	3541	2016-06-30T00:00:00Z	ftp://ftp.ncbi.nlm.nih.gov/genomes/all/GCA/001/677/435/GCA_001677435.1_ASM167743v1	ftp://ftp.ncbi.nlm.nih.gov/genomes/all/GCF/001/677/435/GCF_001677435.1_ASM167743v1	2020-07-04
Pseudomonas cerasi	Bacteria;Proteobacteria;Gammaproteobacteria	Sour cherry_Prunus cerasus_symptomatic leaf	SAMEA3894894	PRJEB12896	GCA_900074915.1	Complete	6.34526	58.7466	chromosome 1:NZ_LT222319.1/LT222319.1; plasmid p58T1:NZ_LT222313.1/LT222313.1; plasmid p58T2:NZ_LT222314.1/LT222314.1; plasmid p58T3:NZ_LT222315.1/LT222315.1; plasmid p58T4:NZ_LT222316.1/LT222316.1; plasmid p58T5:NZ_LT222317.1/LT222317.1; plasmid p58T6:NZ_LT222318.1/LT222318.1		7	5421	2016-06-30T00:00:00Z	ftp://ftp.ncbi.nlm.nih.gov/genomes/all/GCA/900/074/915/GCA_900074915.1_PCPL58T	ftp://ftp.ncbi.nlm.nih.gov/genomes/all/GCF/900/074/915/GCF_900074915.1_PCPL58T	2020-07-04
secondary endosymbiont of Trabutina mannipara	Bacteria;Proteobacteria;Gammaproteobacteria	TRABTM	SAMEA3935976	PRJEB13573	GCA_900090215.1	Complete	0.298471	32.6	chromosome I:NZ_LT594522.1/LT594522.1		1	242	2016-07-16T00:00:00Z	ftp://ftp.ncbi.nlm.nih.gov/genomes/all/GCA/900/090/215/GCA_900090215.1_TRABTM	ftp://ftp.ncbi.nlm.nih.gov/genomes/all/GCF/900/090/215/GCF_900090215.1_TRABTM	2020-07-04
Immundisolibacter cernigliae	Bacteria;Proteobacteria;Gammaproteobacteria	TR3.2	SAMN04528780	PRJNA314077	GCA_001697225.1	Complete	3.24354	67.8	chromosome:NZ_CP014671.1/CP014671.1		1	3019	2016-08-02T00:00:00Z	ftp://ftp.ncbi.nlm.nih.gov/genomes/all/GCA/001/697/225/GCA_001697225.1_ASM169722v1	ftp://ftp.ncbi.nlm.nih.gov/genomes/all/GCF/001/697/225/GCF_001697225.1_ASM169722v1	2020-07-04
Vibrio cidicii	Bacteria;Proteobacteria;Gammaproteobacteria	2756-81	SAMN12648255	PRJNA266293	GCA_009763805.1	Complete	4.75022	47.811	chromosome 1:NZ_CP046804.1/CP046804.1; chromosome 2:NZ_CP046803.1/CP046803.1		2	3492	2019-12-18T00:00:00Z	ftp://ftp.ncbi.nlm.nih.gov/genomes/all/GCA/009/763/805/GCA_009763805.1_ASM976380v1	ftp://ftp.ncbi.nlm.nih.gov/genomes/all/GCF/009/763/805/GCF_009763805.1_ASM976380v1	2020-07-04
Xylella taiwanensis	Bacteria;Proteobacteria;Gammaproteobacteria	PLS235	SAMN03764923	PRJNA286108	GCA_003352785.1	Complete	2.82453	53.3	chromosome:NZ_CP011800.1/CP011800.1		1	2125	2018-08-01T00:00:00Z	ftp://ftp.ncbi.nlm.nih.gov/genomes/all/GCA/003/352/785/GCA_003352785.1_ASM335278v1	ftp://ftp.ncbi.nlm.nih.gov/genomes/all/GCF/003/352/785/GCF_003352785.1_ASM335278v1	2020-07-04
Kangiella sediminilitoris	Bacteria;Proteobacteria;Gammaproteobacteria	KCTC 23892	SAMN03997282	PRJNA293128	GCA_001708405.1	Complete	2.49614	43.4	chromosome:NZ_CP012418.1/CP012418.1		1	2306	2016-08-23T00:00:00Z	ftp://ftp.ncbi.nlm.nih.gov/genomes/all/GCA/001/708/405/GCA_001708405.1_ASM170840v1	ftp://ftp.ncbi.nlm.nih.gov/genomes/all/GCF/001/708/405/GCF_001708405.1_ASM170840v1	2020-07-04
Xenorhabdus hominickii	Bacteria;Proteobacteria;Gammaproteobacteria	ANU1	SAMN05207277	PRJNA324515	GCA_001721185.1	Complete	4.5227	43.4	chromosome:NZ_CP016176.1/CP016176.1		1	3830	2016-09-07T00:00:00Z	ftp://ftp.ncbi.nlm.nih.gov/genomes/all/GCA/001/721/185/GCA_001721185.1_ASM172118v1	ftp://ftp.ncbi.nlm.nih.gov/genomes/all/GCF/001/721/185/GCF_001721185.1_ASM172118v1	2020-07-04
Pectobacterium parmentieri	Bacteria;Proteobacteria;Gammaproteobacteria	RNS 08-42-1A	SAMN02729843	PRJNA321811	GCA_001742145.1	Complete	5.03084	50.4	chromosome:NZ_CP015749.1/CP015749.1		1	4438	2016-09-22T00:00:00Z	ftp://ftp.ncbi.nlm.nih.gov/genomes/all/GCA/001/742/145/GCA_001742145.1_ASM174214v1	ftp://ftp.ncbi.nlm.nih.gov/genomes/all/GCF/001/742/145/GCF_001742145.1_ASM174214v1	2020-07-04
Pseudomonas arsenicoxydans	Bacteria;Proteobacteria;Gammaproteobacteria	CECT 7543	SAMN04489798	PRJEB16230	GCA_900103875.1	Chromosome	6.50298	58.7	chromosome I:NZ_LT629705.1/LT629705.1		1	5776	2016-10-20T00:00:00Z	ftp://ftp.ncbi.nlm.nih.gov/genomes/all/GCA/900/103/875/GCA_900103875.1_IMG-taxon_2636416065_annotated_assembly	ftp://ftp.ncbi.nlm.nih.gov/genomes/all/GCF/900/103/875/GCF_900103875.1_IMG-taxon_2636416065_annotated_assembly	2020-07-04
Pseudomonas oryzae	Bacteria;Proteobacteria;Gammaproteobacteria	KCTC 32247	SAMN05216221	PRJEB16377	GCA_900104805.1	Chromosome	4.64219	67.4	chromosome I:NZ_LT629751.1/LT629751.1		1	4104	2016-10-20T23:58:00Z	ftp://ftp.ncbi.nlm.nih.gov/genomes/all/GCA/900/104/805/GCA_900104805.1_IMG-taxon_2667527434_annotated_assembly	ftp://ftp.ncbi.nlm.nih.gov/genomes/all/GCF/900/104/805/GCF_900104805.1_IMG-taxon_2667527434_annotated_assembly	2020-07-04
Pseudomonas prosekii	Bacteria;Proteobacteria;Gammaproteobacteria	LMG 26867	SAMN05216222	PRJEB16427	GCA_900105155.1	Chromosome	6.09206	59.6	chromosome I:NZ_LT629762.1/LT629762.1		1	5301	2016-10-21T00:00:00Z	ftp://ftp.ncbi.nlm.nih.gov/genomes/all/GCA/900/105/155/GCA_900105155.1_IMG-taxon_2663762789_annotated_assembly	ftp://ftp.ncbi.nlm.nih.gov/genomes/all/GCF/900/105/155/GCF_900105155.1_IMG-taxon_2663762789_annotated_assembly	2020-07-04
Pseudomonas sihuiensis	Bacteria;Proteobacteria;Gammaproteobacteria	KCTC 32246	SAMN05216363	PRJEB16462	GCA_900106015.1	Chromosome	5.47637	62.5	chromosome I:NZ_LT629797.1/LT629797.1		1	4983	2016-10-21T00:00:00Z	ftp://ftp.ncbi.nlm.nih.gov/genomes/all/GCA/900/106/015/GCA_900106015.1_IMG-taxon_2667527235_annotated_assembly	ftp://ftp.ncbi.nlm.nih.gov/genomes/all/GCF/900/106/015/GCF_900106015.1_IMG-taxon_2667527235_annotated_assembly	2020-07-04
Pseudomonas litoralis	Bacteria;Proteobacteria;Gammaproteobacteria	2SM5	SAMN05216198	PRJEB16410	GCA_900105005.1	Chromosome	3.98794	58.5	chromosome I:NZ_LT629748.1/LT629748.1		1	3658	2016-10-20T23:54:00Z	ftp://ftp.ncbi.nlm.nih.gov/genomes/all/GCA/900/105/005/GCA_900105005.1_IMG-taxon_2667527220_annotated_assembly	ftp://ftp.ncbi.nlm.nih.gov/genomes/all/GCF/900/105/005/GCF_900105005.1_IMG-taxon_2667527220_annotated_assembly	2020-07-04
Pseudomonas pohangensis	Bacteria;Proteobacteria;Gammaproteobacteria	DSM 17875	SAMN05216296	PRJEB16450	GCA_900105995.1	Chromosome	3.76969	59.6	chromosome I:NZ_LT629785.1/LT629785.1		1	3430	2016-10-21T00:00:00Z	ftp://ftp.ncbi.nlm.nih.gov/genomes/all/GCA/900/105/995/GCA_900105995.1_IMG-taxon_2667527387_annotated_assembly	ftp://ftp.ncbi.nlm.nih.gov/genomes/all/GCF/900/105/995/GCF_900105995.1_IMG-taxon_2667527387_annotated_assembly	2020-07-04
Pseudomonas granadensis	Bacteria;Proteobacteria;Gammaproteobacteria	LMG 27940	SAMN05216579	PRJEB16372	GCA_900105485.1	Chromosome	5.94317	60.2	chromosome I:NZ_LT629778.1/LT629778.1		1	5124	2016-10-21T00:00:00Z	ftp://ftp.ncbi.nlm.nih.gov/genomes/all/GCA/900/105/485/GCA_900105485.1_IMG-taxon_2667527397_annotated_assembly	ftp://ftp.ncbi.nlm.nih.gov/genomes/all/GCF/900/105/485/GCF_900105485.1_IMG-taxon_2667527397_annotated_assembly	2020-07-04
Pseudomonas asplenii	Bacteria;Proteobacteria;Gammaproteobacteria	ATCC 23835	SAMN05216598	PRJEB16404	GCA_900105475.1	Chromosome	6.52964	61.2	chromosome I:NZ_LT629777.1/LT629777.1		1	5577	2016-10-21T00:00:00Z	ftp://ftp.ncbi.nlm.nih.gov/genomes/all/GCA/900/105/475/GCA_900105475.1_IMG-taxon_2667527430_annotated_assembly	ftp://ftp.ncbi.nlm.nih.gov/genomes/all/GCF/900/105/475/GCF_900105475.1_IMG-taxon_2667527430_annotated_assembly	2020-07-04
Pseudomonas xinjiangensis	Bacteria;Proteobacteria;Gammaproteobacteria	NRRL B-51270	SAMN05216421	PRJEB16376	GCA_900104945.1	Chromosome	3.53709	60.7	chromosome I:NZ_LT629736.1/LT629736.1		1	3223	2016-10-20T23:42:00Z	ftp://ftp.ncbi.nlm.nih.gov/genomes/all/GCA/900/104/945/GCA_900104945.1_IMG-taxon_2667527388_annotated_assembly	ftp://ftp.ncbi.nlm.nih.gov/genomes/all/GCF/900/104/945/GCF_900104945.1_IMG-taxon_2667527388_annotated_assembly	2020-07-04
Pseudomonas salegens	Bacteria;Proteobacteria;Gammaproteobacteria	CECT 8338	SAMN05216210	PRJEB16488	GCA_900105655.1	Chromosome	3.7961	57.7	chromosome I:NZ_LT629787.1/LT629787.1		1	3387	2016-10-21T00:00:00Z	ftp://ftp.ncbi.nlm.nih.gov/genomes/all/GCA/900/105/655/GCA_900105655.1_IMG-taxon_2667527386_annotated_assembly	ftp://ftp.ncbi.nlm.nih.gov/genomes/all/GCF/900/105/655/GCF_900105655.1_IMG-taxon_2667527386_annotated_assembly	2020-07-04
Pseudomonas yamanorum	Bacteria;Proteobacteria;Gammaproteobacteria	LBUM636	SAMN03981702	PRJNA292571	GCA_001612705.2	Complete	6.85684	60.6	chromosome:NZ_CP012400.2/CP012400.2		1	6139	2016-04-07T00:00:00Z	ftp://ftp.ncbi.nlm.nih.gov/genomes/all/GCA/001/612/705/GCA_001612705.2_ASM161270v2	ftp://ftp.ncbi.nlm.nih.gov/genomes/all/GCF/001/612/705/GCF_001612705.2_ASM161270v2	2020-07-04
Pseudomonas guangdongensis	Bacteria;Proteobacteria;Gammaproteobacteria	CCTCC 2012022	SAMN05216580	PRJEB16458	GCA_900105885.1	Chromosome	3.19115	68.3	chromosome I:NZ_LT629780.1/LT629780.1		1	2872	2016-10-21T00:00:00Z	ftp://ftp.ncbi.nlm.nih.gov/genomes/all/GCA/900/105/885/GCA_900105885.1_IMG-taxon_2667527223_annotated_assembly	ftp://ftp.ncbi.nlm.nih.gov/genomes/all/GCF/900/105/885/GCF_900105885.1_IMG-taxon_2667527223_annotated_assembly	2020-07-04
Pseudomonas sabulinigri	Bacteria;Proteobacteria;Gammaproteobacteria	JCM 14963	SAMN05216271	PRJEB16439	GCA_900105255.1	Chromosome	4.0302	59.9	chromosome I:NZ_LT629763.1/LT629763.1		1	3614	2016-10-21T00:00:00Z	ftp://ftp.ncbi.nlm.nih.gov/genomes/all/GCA/900/105/255/GCA_900105255.1_IMG-taxon_2675902958_annotated_assembly	ftp://ftp.ncbi.nlm.nih.gov/genomes/all/GCF/900/105/255/GCF_900105255.1_IMG-taxon_2675902958_annotated_assembly	2020-07-04
Pseudomonas vancouverensis	Bacteria;Proteobacteria;Gammaproteobacteria	BS3656	SAMN05216558	PRJEB16464	GCA_900105825.1	Chromosome	6.4249	60.1	chromosome I:NZ_LT629803.1/LT629803.1		1	5755	2016-10-21T00:00:00Z	ftp://ftp.ncbi.nlm.nih.gov/genomes/all/GCA/900/105/825/GCA_900105825.1_IMG-taxon_2667527228_annotated_assembly	ftp://ftp.ncbi.nlm.nih.gov/genomes/all/GCF/900/105/825/GCF_900105825.1_IMG-taxon_2667527228_annotated_assembly	2020-07-04
Pseudomonas cedrina	Bacteria;Proteobacteria;Gammaproteobacteria	BS2981	SAMN04490182	PRJEB16405	GCA_900104915.1	Chromosome	6.53902	60.8	chromosome I:NZ_LT629753.1/LT629753.1		1	5783	2016-10-21T00:00:00Z	ftp://ftp.ncbi.nlm.nih.gov/genomes/all/GCA/900/104/915/GCA_900104915.1_IMG-taxon_2636416193_annotated_assembly	ftp://ftp.ncbi.nlm.nih.gov/genomes/all/GCF/900/104/915/GCF_900104915.1_IMG-taxon_2636416193_annotated_assembly	2020-07-04
Pseudomonas soli	Bacteria;Proteobacteria;Gammaproteobacteria	SJ10	SAMN02470220	PRJNA215706	GCA_000498975.2	Complete	6.24786	63.4	chromosome:NZ_CP009365.1/CP009365.1		1	5621	2014-09-12T00:00:00Z	ftp://ftp.ncbi.nlm.nih.gov/genomes/all/GCA/000/498/975/GCA_000498975.2_ASM49897v2	ftp://ftp.ncbi.nlm.nih.gov/genomes/all/GCF/000/498/975/GCF_000498975.2_ASM49897v2	2020-07-04
Rhodanobacter glycinis	Bacteria;Proteobacteria;Gammaproteobacteria	T01E-68	SAMN07831601	PRJNA415673	GCA_008000795.1	Complete	4.17224	64.6	chromosome:NZ_CP042807.1/CP042807.1		1	3471	2019-08-17T00:00:00Z	ftp://ftp.ncbi.nlm.nih.gov/genomes/all/GCA/008/000/795/GCA_008000795.1_ASM800079v1	ftp://ftp.ncbi.nlm.nih.gov/genomes/all/GCF/008/000/795/GCF_008000795.1_ASM800079v1	2020-07-04
Pseudomonas marincola	Bacteria;Proteobacteria;Gammaproteobacteria	YSy11	SAMEA5137566	PRJEB29984	GCA_900682675.1	Complete	4.81465	57.3	chromosome PMYSY11:NZ_LR215729.1/LR215729.1		1	4235	2019-08-31T00:00:00Z	ftp://ftp.ncbi.nlm.nih.gov/genomes/all/GCA/900/682/675/GCA_900682675.1_P_marincola_YSy11	ftp://ftp.ncbi.nlm.nih.gov/genomes/all/GCF/900/682/675/GCF_900682675.1_P_marincola_YSy11	2020-07-04
Kosakonia arachidis	Bacteria;Proteobacteria;Gammaproteobacteria	KACC 18508	SAMN13053191	PRJNA578222	GCA_009363135.1	Complete	5.17641	52.5262	chromosome:NZ_CP045300.1/CP045300.1; plasmid unnamed1:NZ_CP045299.1/CP045299.1		2	4710	2019-10-27T00:00:00Z	ftp://ftp.ncbi.nlm.nih.gov/genomes/all/GCA/009/363/135/GCA_009363135.1_ASM936313v1	ftp://ftp.ncbi.nlm.nih.gov/genomes/all/GCF/009/363/135/GCF_009363135.1_ASM936313v1	2020-07-04
Bathymodiolus thermophilus thioautotrophic gill symbiont	Bacteria;Proteobacteria;Gammaproteobacteria	EPR9N	SAMN07956337	PRJNA416436	GCA_003711265.1	Complete	2.83269	38.6	chromosome:NZ_CP024634.1/CP024634.1		1	2153	2018-11-05T00:00:00Z	ftp://ftp.ncbi.nlm.nih.gov/genomes/all/GCA/003/711/265/GCA_003711265.1_ASM371126v1	ftp://ftp.ncbi.nlm.nih.gov/genomes/all/GCF/003/711/265/GCF_003711265.1_ASM371126v1	2020-07-04
Lelliottia nimipressuralis	Bacteria;Proteobacteria;Gammaproteobacteria	SGAir0187	SAMN08103213	PRJNA388547	GCA_002952735.2	Complete	4.82685	55.7	chromosome:NZ_CP025034.2/CP025034.2		1	4393	2018-02-22T00:00:00Z	ftp://ftp.ncbi.nlm.nih.gov/genomes/all/GCA/002/952/735/GCA_002952735.2_ASM295273v2	ftp://ftp.ncbi.nlm.nih.gov/genomes/all/GCF/002/952/735/GCF_002952735.2_ASM295273v2	2020-07-04
Pseudomonas asturiensis	Bacteria;Proteobacteria;Gammaproteobacteria	CC1524	SAMN02471572	PRJNA211397	GCA_000452745.3	Complete	5.91226	59.1074	chromosome:NZ_CP047265.1/CP047265.1; plasmid pCC1524:NZ_CP047266.1/CP047266.1		2	5106	2020-01-02T00:00:00Z	ftp://ftp.ncbi.nlm.nih.gov/genomes/all/GCA/000/452/745/GCA_000452745.3_ASM45274v3	ftp://ftp.ncbi.nlm.nih.gov/genomes/all/GCF/000/452/745/GCF_000452745.2_ASM45274v3	2020-07-04
Pseudomonas saudiphocaensis	Bacteria;Proteobacteria;Gammaproteobacteria	20_BN	SAMEA2658259	PRJEB6478	GCA_000756775.2	Chromosome	3.67376	61.2	chromosome:NZ_CCSF01000001.1/CCSF01000001.1	CCSF01	1	3336	2014-09-06T00:00:00Z	ftp://ftp.ncbi.nlm.nih.gov/genomes/all/GCA/000/756/775/GCA_000756775.2_PRJEB6478_assembly_1	ftp://ftp.ncbi.nlm.nih.gov/genomes/all/GCF/000/756/775/GCF_000756775.1_PRJEB6478_assembly_1	2020-07-04
Moraxella cuniculi	Bacteria;Proteobacteria;Gammaproteobacteria	NCTC10297	SAMEA4040025	PRJEB6403	GCA_900637105.1	Complete	2.20287	44.2	chromosome 1:NZ_LR134343.1/LR134343.1		1	1883	2018-12-19T00:00:00Z	ftp://ftp.ncbi.nlm.nih.gov/genomes/all/GCA/900/637/105/GCA_900637105.1_48290_D02	ftp://ftp.ncbi.nlm.nih.gov/genomes/all/GCF/900/637/105/GCF_900637105.1_48290_D02	2020-07-04
Acidihalobacter ferrooxidans	Bacteria;Proteobacteria;Gammaproteobacteria	V8	SAMN06240324	PRJNA362495	GCA_001975725.1	Chromosome	3.44883	61.6	chromosome:NZ_CP019434.1/CP019434.1		1	3085	2017-01-30T00:00:00Z	ftp://ftp.ncbi.nlm.nih.gov/genomes/all/GCA/001/975/725/GCA_001975725.1_ASM197572v1	ftp://ftp.ncbi.nlm.nih.gov/genomes/all/GCF/001/975/725/GCF_001975725.1_ASM197572v1	2020-07-04
Halioglobus japonicus	Bacteria;Proteobacteria;Gammaproteobacteria	NBRC 107739	SAMN06075353	PRJNA355352	GCA_001983995.1	Complete	4.11636	57.6995	chromosome:NZ_CP019450.1/CP019450.1; plasmid unnamed1:NZ_CP019451.1/CP019451.1; plasmid unnamed2:NZ_CP019452.1/CP019452.1; plasmid unnamed3:NZ_CP019453.1/CP019453.1		4	3615	2017-02-03T00:00:00Z	ftp://ftp.ncbi.nlm.nih.gov/genomes/all/GCA/001/983/995/GCA_001983995.1_ASM198399v1	ftp://ftp.ncbi.nlm.nih.gov/genomes/all/GCF/001/983/995/GCF_001983995.1_ASM198399v1	2020-07-04
Acinetobacter larvae	Bacteria;Proteobacteria;Gammaproteobacteria	BRTC-1	SAMN05520995	PRJNA338199	GCA_001704115.1	Complete	3.7411	41.6	chromosome:NZ_CP016895.1/CP016895.1		1	3124	2016-08-12T00:00:00Z	ftp://ftp.ncbi.nlm.nih.gov/genomes/all/GCA/001/704/115/GCA_001704115.1_ASM170411v1	ftp://ftp.ncbi.nlm.nih.gov/genomes/all/GCF/001/704/115/GCF_001704115.1_ASM170411v1	2020-07-04
Marinobacter salinus	Bacteria;Proteobacteria;Gammaproteobacteria	Hb8	SAMN05920294	PRJNA349097	GCA_001854125.1	Complete	4.12101	55.9	chromosome:NZ_CP017715.1/CP017715.1		1	3688	2016-10-26T00:00:00Z	ftp://ftp.ncbi.nlm.nih.gov/genomes/all/GCA/001/854/125/GCA_001854125.1_ASM185412v1	ftp://ftp.ncbi.nlm.nih.gov/genomes/all/GCF/001/854/125/GCF_001854125.1_ASM185412v1	2020-07-04
Rodentibacter heylii	Bacteria;Proteobacteria;Gammaproteobacteria	G1	SAMN11618741	PRJNA542320	GCA_010587025.1	Complete	2.60764	40.2	chromosome:NZ_CP040863.1/CP040863.1		1	2363	2020-02-14T00:00:00Z	ftp://ftp.ncbi.nlm.nih.gov/genomes/all/GCA/010/587/025/GCA_010587025.1_ASM1058702v1	ftp://ftp.ncbi.nlm.nih.gov/genomes/all/GCF/010/587/025/GCF_010587025.1_ASM1058702v1	2020-07-04
Pseudoalteromonas aliena	Bacteria;Proteobacteria;Gammaproteobacteria	EH1	SAMN06298625	PRJNA371403	GCA_001999225.1	Complete	4.5947	39.1	chromosome:NZ_CP019628.1/CP019628.1		1	3846	2017-02-14T00:00:00Z	ftp://ftp.ncbi.nlm.nih.gov/genomes/all/GCA/001/999/225/GCA_001999225.1_ASM199922v1	ftp://ftp.ncbi.nlm.nih.gov/genomes/all/GCF/001/999/225/GCF_001999225.1_ASM199922v1	2020-07-04
Shewanella psychrophila	Bacteria;Proteobacteria;Gammaproteobacteria	WP2	SAMN04370084	PRJNA306925	GCA_002005305.1	Complete	6.35341	44.3	chromosome:NZ_CP014782.1/CP014782.1		1	5268	2017-02-21T00:00:00Z	ftp://ftp.ncbi.nlm.nih.gov/genomes/all/GCA/002/005/305/GCA_002005305.1_ASM200530v1	ftp://ftp.ncbi.nlm.nih.gov/genomes/all/GCF/002/005/305/GCF_002005305.1_ASM200530v1	2020-07-04
Halomonas subglaciescola	Bacteria;Proteobacteria;Gammaproteobacteria	ACAM 12	SAMN05878437	PRJEB18399	GCA_900142895.1	Chromosome	3.1102	60.8	chromosome I:NZ_LT670847.1/LT670847.1		1	2766	2016-12-02T00:00:00Z	ftp://ftp.ncbi.nlm.nih.gov/genomes/all/GCA/900/142/895/GCA_900142895.1_IMG-taxon_2698536942_annotated_assembly	ftp://ftp.ncbi.nlm.nih.gov/genomes/all/GCF/900/142/895/GCF_900142895.1_IMG-taxon_2698536942_annotated_assembly	2020-07-04
Alcanivorax xenomutans	Bacteria;Proteobacteria;Gammaproteobacteria	P40	SAMN03965495	PRJNA161089	GCA_002072815.1	Complete	4.73395	61.5	chromosome:NZ_CP012331.1/CP012331.1		1	4270	2017-03-27T00:00:00Z	ftp://ftp.ncbi.nlm.nih.gov/genomes/all/GCA/002/072/815/GCA_002072815.1_ASM207281v1	ftp://ftp.ncbi.nlm.nih.gov/genomes/all/GCF/002/072/815/GCF_002072815.1_ASM207281v1	2020-07-04
Shewanella japonica	Bacteria;Proteobacteria;Gammaproteobacteria	KCTC 22435	SAMN06628905	PRJNA380174	GCA_002075795.1	Complete	4.97568	40.8	chromosome:NZ_CP020472.1/CP020472.1		1	4048	2017-03-31T00:00:00Z	ftp://ftp.ncbi.nlm.nih.gov/genomes/all/GCA/002/075/795/GCA_002075795.1_ASM207579v1	ftp://ftp.ncbi.nlm.nih.gov/genomes/all/GCF/002/075/795/GCF_002075795.1_ASM207579v1	2020-07-04
Pseudomonas versuta	Bacteria;Proteobacteria;Gammaproteobacteria	L10.10	SAMN04076495	PRJNA295629	GCA_001294575.1	Complete	5.14979	58.2	chromosome:NZ_CP012676.1/CP012676.1		1	4472	2015-09-18T00:00:00Z	ftp://ftp.ncbi.nlm.nih.gov/genomes/all/GCA/001/294/575/GCA_001294575.1_ASM129457v1	ftp://ftp.ncbi.nlm.nih.gov/genomes/all/GCF/001/294/575/GCF_001294575.1_ASM129457v1	2020-07-04
Mixta calida	Bacteria;Proteobacteria;Gammaproteobacteria	DSM 22759	SAMN08369926	PRJNA430362	GCA_002953215.1	Complete	4.30845	57	chromosome:NZ_CP026378.1/CP026378.1		1	3836	2018-02-04T00:00:00Z	ftp://ftp.ncbi.nlm.nih.gov/genomes/all/GCA/002/953/215/GCA_002953215.1_ASM295321v1	ftp://ftp.ncbi.nlm.nih.gov/genomes/all/GCF/002/953/215/GCF_002953215.1_ASM295321v1	2020-07-04
Mixta gaviniae	Bacteria;Proteobacteria;Gammaproteobacteria	DSM 22758	SAMN08369925	PRJNA430362	GCA_002953195.1	Complete	4.52761	58	chromosome:NZ_CP026377.1/CP026377.1		1	3974	2018-02-04T00:00:00Z	ftp://ftp.ncbi.nlm.nih.gov/genomes/all/GCA/002/953/195/GCA_002953195.1_ASM295319v1	ftp://ftp.ncbi.nlm.nih.gov/genomes/all/GCF/002/953/195/GCF_002953195.1_ASM295319v1	2020-07-04
Pantoea alhagi	Bacteria;Proteobacteria;Gammaproteobacteria	LTYR-11Z	SAMN06329872	PRJNA374633	GCA_002101395.1	Complete	4.3163	53.5399	chromosome:NZ_CP019706.1/CP019706.1; plasmid pPALTYR11Z:NZ_CP019707.1/CP019707.1		2	3874	2017-04-20T00:00:00Z	ftp://ftp.ncbi.nlm.nih.gov/genomes/all/GCA/002/101/395/GCA_002101395.1_ASM210139v1	ftp://ftp.ncbi.nlm.nih.gov/genomes/all/GCF/002/101/395/GCF_002101395.1_ASM210139v1	2020-07-04
Xanthomonas phaseoli pv. phaseoli	Bacteria;Proteobacteria;Gammaproteobacteria	CFBP6164	SAMN06829155	PRJNA384144	GCA_002759115.1	Complete	5.39916	64.6259	chromosome:NZ_CP020967.1/CP020967.1; plasmid pA:NZ_CP020968.1/CP020968.1; plasmid pC:NZ_CP020969.1/CP020969.1; plasmid unnamed1:NZ_CP020970.1/CP020970.1		4	4327	2017-11-07T00:00:00Z	ftp://ftp.ncbi.nlm.nih.gov/genomes/all/GCA/002/759/115/GCA_002759115.1_ASM275911v1	ftp://ftp.ncbi.nlm.nih.gov/genomes/all/GCF/002/759/115/GCF_002759115.1_ASM275911v1	2020-07-04
Oceanicoccus sagamiensis	Bacteria;Proteobacteria;Gammaproteobacteria	NBRC 107125	SAMN06075352	PRJNA355353	GCA_002117105.1	Complete	4.47208	47.7	chromosome:NZ_CP019343.1/CP019343.1		1	3881	2017-05-02T00:00:00Z	ftp://ftp.ncbi.nlm.nih.gov/genomes/all/GCA/002/117/105/GCA_002117105.1_ASM211710v1	ftp://ftp.ncbi.nlm.nih.gov/genomes/all/GCF/002/117/105/GCF_002117105.1_ASM211710v1	2020-07-04
Kushneria marisflavi	Bacteria;Proteobacteria;Gammaproteobacteria	SW32	SAMN06765534	PRJNA383457	GCA_002157205.1	Complete	3.66718	59	chromosome:NZ_CP021358.1/CP021358.1		1	3209	2017-05-24T00:00:00Z	ftp://ftp.ncbi.nlm.nih.gov/genomes/all/GCA/002/157/205/GCA_002157205.1_ASM215720v1	ftp://ftp.ncbi.nlm.nih.gov/genomes/all/GCF/002/157/205/GCF_002157205.1_ASM215720v1	2020-07-04
Agarilytica rhodophyticola	Bacteria;Proteobacteria;Gammaproteobacteria	17	SAMN06187574	PRJNA359155	GCA_002157225.2	Complete	7.11381	40.9519	chromosome:NZ_CP020038.1/CP020038.1; plasmid pSU1:NZ_CP021745.1/CP021745.1; plasmid pSU2:NZ_CP021746.1/CP021746.1; plasmid pSU3:NZ_CP021747.1/CP021747.1		4	5727	2017-05-24T00:00:00Z	ftp://ftp.ncbi.nlm.nih.gov/genomes/all/GCA/002/157/225/GCA_002157225.2_ASM215722v2	ftp://ftp.ncbi.nlm.nih.gov/genomes/all/GCF/002/157/225/GCF_002157225.2_ASM215722v2	2020-07-04
Halomonas aestuarii	Bacteria;Proteobacteria;Gammaproteobacteria	Hb3	SAMN06019500	PRJNA353720	GCA_001886615.1	Complete	3.54389	67.9	chromosome:NZ_CP018139.1/CP018139.1		1	3212	2016-11-28T00:00:00Z	ftp://ftp.ncbi.nlm.nih.gov/genomes/all/GCA/001/886/615/GCA_001886615.1_ASM188661v1	ftp://ftp.ncbi.nlm.nih.gov/genomes/all/GCF/001/886/615/GCF_001886615.1_ASM188661v1	2020-07-04
Oceanisphaera profunda	Bacteria;Proteobacteria;Gammaproteobacteria	SM1222	SAMN07139042	PRJNA387128	GCA_002157895.1	Complete	3.50886	49.8	chromosome:NZ_CP021377.1/CP021377.1		1	2891	2017-05-25T00:00:00Z	ftp://ftp.ncbi.nlm.nih.gov/genomes/all/GCA/002/157/895/GCA_002157895.1_ASM215789v1	ftp://ftp.ncbi.nlm.nih.gov/genomes/all/GCF/002/157/895/GCF_002157895.1_ASM215789v1	2020-07-04
Oleiphilus messinensis	Bacteria;Proteobacteria;Gammaproteobacteria	ME102	SAMN06234459	PRJNA362330	GCA_002162375.1	Complete	6.37928	47.8	chromosome:NZ_CP021425.1/CP021425.1		1	5367	2017-05-31T00:00:00Z	ftp://ftp.ncbi.nlm.nih.gov/genomes/all/GCA/002/162/375/GCA_002162375.1_ASM216237v1	ftp://ftp.ncbi.nlm.nih.gov/genomes/all/GCF/002/162/375/GCF_002162375.1_ASM216237v1	2020-07-04
Enterobacter bugandensis	Bacteria;Proteobacteria;Gammaproteobacteria	EB-247	SAMEA104711314	PRJEB11452	GCA_900324475.1	Complete	4.71761	56	chromosome I:NZ_LT992502.1/LT992502.1		1	4295	2018-03-31T00:00:00Z	ftp://ftp.ncbi.nlm.nih.gov/genomes/all/GCA/900/324/475/GCA_900324475.1_EB-247	ftp://ftp.ncbi.nlm.nih.gov/genomes/all/GCF/900/324/475/GCF_900324475.1_EB-247	2020-07-04
Methylovulum psychrotolerans	Bacteria;Proteobacteria;Gammaproteobacteria	HV10_M2	SAMN07256813	PRJNA391059	GCA_002209385.1	Complete	4.9234	50.9	chromosome:NZ_CP022129.1/CP022129.1		1	4304	2017-06-27T00:00:00Z	ftp://ftp.ncbi.nlm.nih.gov/genomes/all/GCA/002/209/385/GCA_002209385.1_ASM220938v1	ftp://ftp.ncbi.nlm.nih.gov/genomes/all/GCF/002/209/385/GCF_002209385.1_ASM220938v1	2020-07-04
Idiomarina piscisalsi	Bacteria;Proteobacteria;Gammaproteobacteria	10PY1A	SAMN07267296	PRJNA391387	GCA_002211765.1	Complete	2.5875	47.4	chromosome:NZ_CP022133.1/CP022133.1		1	2347	2017-06-30T00:00:00Z	ftp://ftp.ncbi.nlm.nih.gov/genomes/all/GCA/002/211/765/GCA_002211765.1_ASM221176v1	ftp://ftp.ncbi.nlm.nih.gov/genomes/all/GCF/002/211/765/GCF_002211765.1_ASM221176v1	2020-07-04
Francisella halioticida	Bacteria;Proteobacteria;Gammaproteobacteria	DSM 23729	SAMN07207140	PRJNA389776	GCA_002211785.1	Complete	2.19743	31.2	chromosome:NZ_CP022132.1/CP022132.1		1	2180	2017-06-30T00:00:00Z	ftp://ftp.ncbi.nlm.nih.gov/genomes/all/GCA/002/211/785/GCA_002211785.1_ASM221178v1	ftp://ftp.ncbi.nlm.nih.gov/genomes/all/GCF/002/211/785/GCF_002211785.1_ASM221178v1	2020-07-04
Acinetobacter defluvii	Bacteria;Proteobacteria;Gammaproteobacteria	WCHA30	SAMN05356262	PRJNA387062	GCA_001704615.3	Complete	3.81227	38.1025	chromosome:NZ_CP029397.2/CP029397.2; plasmid p1_010030:NZ_CP029389.2/CP029389.2; plasmid p2_010030:NZ_CP029390.2/CP029390.2; plasmid p3_010030:NZ_CP029391.2/CP029391.2; plasmid p4_010030:NZ_CP029392.2/CP029392.2; plasmid p5_010030:NZ_CP029393.2/CP029393.2; plasmid p6_010030:NZ_CP029394.2/CP029394.2; plasmid p7_010030:NZ_CP029395.2/CP029395.2; plasmid pOXA58_010030:NZ_CP029396.2/CP029396.2		9	3466	2018-05-15T00:00:00Z	ftp://ftp.ncbi.nlm.nih.gov/genomes/all/GCA/001/704/615/GCA_001704615.3_ASM170461v3	ftp://ftp.ncbi.nlm.nih.gov/genomes/all/GCF/001/704/615/GCF_001704615.3_ASM170461v3	2020-07-04
Shewanella marisflavi	Bacteria;Proteobacteria;Gammaproteobacteria	EP1	SAMN07296262	PRJNA392357	GCA_002215585.1	Complete	4.32145	50	chromosome:NZ_CP022272.1/CP022272.1		1	3646	2017-07-06T00:00:00Z	ftp://ftp.ncbi.nlm.nih.gov/genomes/all/GCA/002/215/585/GCA_002215585.1_ASM221558v1	ftp://ftp.ncbi.nlm.nih.gov/genomes/all/GCF/002/215/585/GCF_002215585.1_ASM221558v1	2020-07-04
Thalassotalea crassostreae	Bacteria;Proteobacteria;Gammaproteobacteria	LPB0090	SAMN05725820	PRJNA341534	GCA_001831495.1	Complete	3.86167	38.8	chromosome:NZ_CP017689.1/CP017689.1		1	3244	2016-10-24T00:00:00Z	ftp://ftp.ncbi.nlm.nih.gov/genomes/all/GCA/001/831/495/GCA_001831495.1_ASM183149v1	ftp://ftp.ncbi.nlm.nih.gov/genomes/all/GCF/001/831/495/GCF_001831495.1_ASM183149v1	2020-07-04
Paraphotobacterium marinum	Bacteria;Proteobacteria;Gammaproteobacteria	NSCS20N07D	SAMN07329764	PRJNA393364	GCA_002216855.1	Complete	2.59399	31.2493	chromosome large:NZ_CP022355.1/CP022355.1; chromosome small:NZ_CP022356.1/CP022356.1; plasmid p1:NZ_CP022357.1/CP022357.1		3	2308	2017-07-12T00:00:00Z	ftp://ftp.ncbi.nlm.nih.gov/genomes/all/GCA/002/216/855/GCA_002216855.1_ASM221685v1	ftp://ftp.ncbi.nlm.nih.gov/genomes/all/GCF/002/216/855/GCF_002216855.1_ASM221685v1	2020-07-04
Shewanella bicestrii	Bacteria;Proteobacteria;Gammaproteobacteria	JAB-1	SAMN07326684	PRJNA393250	GCA_002216875.1	Complete	5.00441	48.1317	chromosome:NZ_CP022358.1/CP022358.1; plasmid pSHE-2:NZ_CP022360.1/CP022360.1; plasmid pSHE-CTX-M:NZ_CP022359.1/CP022359.1		3	4225	2017-07-12T00:00:00Z	ftp://ftp.ncbi.nlm.nih.gov/genomes/all/GCA/002/216/875/GCA_002216875.1_ASM221687v1	ftp://ftp.ncbi.nlm.nih.gov/genomes/all/GCF/002/216/875/GCF_002216875.1_ASM221687v1	2020-07-04
Pseudoalteromonas nigrifaciens	Bacteria;Proteobacteria;Gammaproteobacteria	KMM 661	SAMN03380226	PRJNA196219	GCA_002221505.1	Complete	4.27478	40.177	chromosome I:NZ_CP011036.1/CP011036.1; chromosome II:NZ_CP011037.1/CP011037.1; plasmid unnamed:NZ_CP011038.1/CP011038.1		3	3712	2017-07-19T00:00:00Z	ftp://ftp.ncbi.nlm.nih.gov/genomes/all/GCA/002/221/505/GCA_002221505.1_ASM222150v1	ftp://ftp.ncbi.nlm.nih.gov/genomes/all/GCF/002/221/505/GCF_002221505.1_ASM222150v1	2020-07-04
Pseudoalteromonas espejiana DSM 9414	Bacteria;Proteobacteria;Gammaproteobacteria	ATCC 29659	SAMN03380224	PRJNA196117	GCA_002221525.1	Complete	4.50045	40.2961	chromosome I:NZ_CP011028.1/CP011028.1; chromosome II:NZ_CP011029.1/CP011029.1		2	3882	2017-07-19T00:00:00Z	ftp://ftp.ncbi.nlm.nih.gov/genomes/all/GCA/002/221/525/GCA_002221525.1_ASM222152v1	ftp://ftp.ncbi.nlm.nih.gov/genomes/all/GCF/002/221/525/GCF_002221525.1_ASM222152v1	2020-07-04
Bacterioplanes sanyensis	Bacteria;Proteobacteria;Gammaproteobacteria	NV9	SAMN07372106	PRJNA394988	GCA_002237535.1	Complete	4.29373	53.4	chromosome:NZ_CP022530.1/CP022530.1		1	3834	2017-07-31T00:00:00Z	ftp://ftp.ncbi.nlm.nih.gov/genomes/all/GCA/002/237/535/GCA_002237535.1_ASM223753v1	ftp://ftp.ncbi.nlm.nih.gov/genomes/all/GCF/002/237/535/GCF_002237535.1_ASM223753v1	2020-07-04
Legionella clemsonensis	Bacteria;Proteobacteria;Gammaproteobacteria	CDC-D5610	SAMN05254214	PRJNA326348	GCA_002240035.1	Complete	3.2721	39.4	chromosome:NZ_CP016397.1/CP016397.1		1	2790	2017-08-02T00:00:00Z	ftp://ftp.ncbi.nlm.nih.gov/genomes/all/GCA/002/240/035/GCA_002240035.1_ASM224003v1	ftp://ftp.ncbi.nlm.nih.gov/genomes/all/GCF/002/240/035/GCF_002240035.1_ASM224003v1	2020-07-04
Pseudoalteromonas piratica	Bacteria;Proteobacteria;Gammaproteobacteria	OCN003	SAMN03160553	PRJNA266250	GCA_000788395.1	Complete	4.81599	39.9648	chromosome 1:NZ_CP009888.1/CP009888.1; chromosome 2:NZ_CP009889.1/CP009889.1		2	4237	2014-12-03T00:00:00Z	ftp://ftp.ncbi.nlm.nih.gov/genomes/all/GCA/000/788/395/GCA_000788395.1_ASM78839v1	ftp://ftp.ncbi.nlm.nih.gov/genomes/all/GCF/000/788/395/GCF_000788395.1_ASM78839v1	2020-07-04
Marinobacterium aestuarii	Bacteria;Proteobacteria;Gammaproteobacteria	ST58-10	SAMN04939310	PRJNA320435	GCA_001651805.1	Complete	5.19161	58.8	chromosome:NZ_CP015839.1/CP015839.1		1	4459	2016-05-25T00:00:00Z	ftp://ftp.ncbi.nlm.nih.gov/genomes/all/GCA/001/651/805/GCA_001651805.1_ASM165180v1	ftp://ftp.ncbi.nlm.nih.gov/genomes/all/GCF/001/651/805/GCF_001651805.1_ASM165180v1	2020-07-04
Citrobacter portucalensis	Bacteria;Proteobacteria;Gammaproteobacteria	Effluent_1	SAMN11268905	PRJNA529503	GCA_004801555.1	Complete	5.21385	52.0802	chromosome:NZ_CP039327.1/CP039327.1; plasmid unnamed1:NZ_CP039328.1/CP039328.1; plasmid unnamed2:NZ_CP039329.1/CP039329.1; plasmid unnamed3:NZ_CP039330.1/CP039330.1		4	4797	2019-04-21T00:00:00Z	ftp://ftp.ncbi.nlm.nih.gov/genomes/all/GCA/004/801/555/GCA_004801555.1_ASM480155v1	ftp://ftp.ncbi.nlm.nih.gov/genomes/all/GCF/004/801/555/GCF_004801555.1_ASM480155v1	2020-07-04
Kushneria konosiri	Bacteria;Proteobacteria;Gammaproteobacteria	X49	SAMN06765533	PRJNA383456	GCA_002155145.1	Complete	3.58463	59.1	chromosome:NZ_CP021323.1/CP021323.1		1	3163	2017-05-22T00:00:00Z	ftp://ftp.ncbi.nlm.nih.gov/genomes/all/GCA/002/155/145/GCA_002155145.1_ASM215514v1	ftp://ftp.ncbi.nlm.nih.gov/genomes/all/GCF/002/155/145/GCF_002155145.1_ASM215514v1	2020-07-04
Gibbsiella quercinecans	Bacteria;Proteobacteria;Gammaproteobacteria	FRB97	SAMN04388492	PRJNA308223	GCA_002291425.1	Complete	5.54851	55.9	chromosome:NZ_CP014136.1/CP014136.1		1	4806	2017-09-12T00:00:00Z	ftp://ftp.ncbi.nlm.nih.gov/genomes/all/GCA/002/291/425/GCA_002291425.1_ASM229142v1	ftp://ftp.ncbi.nlm.nih.gov/genomes/all/GCF/002/291/425/GCF_002291425.1_ASM229142v1	2020-07-04
Microbulbifer aggregans	Bacteria;Proteobacteria;Gammaproteobacteria	CCB-MM1	SAMN04334609	PRJNA305828	GCA_001750105.1	Complete	3.86433	58.9	chromosome:NZ_CP014143.1/CP014143.1		1	3282	2016-09-30T00:00:00Z	ftp://ftp.ncbi.nlm.nih.gov/genomes/all/GCA/001/750/105/GCA_001750105.1_ASM175010v1	ftp://ftp.ncbi.nlm.nih.gov/genomes/all/GCF/001/750/105/GCF_001750105.1_ASM175010v1	2020-07-04
Sulfurifustis variabilis	Bacteria;Proteobacteria;Gammaproteobacteria	skN76	SAMD00036173	PRJDB4108	GCA_002355415.1	Complete	3.95881	67.5	chromosome:NZ_AP014936.1/AP014936.1		1	3810	2016-02-05T00:00:00Z	ftp://ftp.ncbi.nlm.nih.gov/genomes/all/GCA/002/355/415/GCA_002355415.1_ASM235541v1	ftp://ftp.ncbi.nlm.nih.gov/genomes/all/GCF/002/355/415/GCF_002355415.1_ASM235541v1	2020-07-04
Sulfuricaulis limicola	Bacteria;Proteobacteria;Gammaproteobacteria	HA5	SAMD00031266	PRJDB3927	GCA_002355735.1	Complete	2.86467	61.4	chromosome:NZ_AP014879.1/AP014879.1		1	2723	2016-07-29T00:00:00Z	ftp://ftp.ncbi.nlm.nih.gov/genomes/all/GCA/002/355/735/GCA_002355735.1_ASM235573v1	ftp://ftp.ncbi.nlm.nih.gov/genomes/all/GCF/002/355/735/GCF_002355735.1_ASM235573v1	2020-07-04
Thiohalobacter thiocyanaticus	Bacteria;Proteobacteria;Gammaproteobacteria	FOKN1	SAMD00080052	PRJDB5749	GCA_002356355.1	Complete	3.23344	64.3	chromosome:NZ_AP018052.1/AP018052.1		1	2958	2017-06-28T00:00:00Z	ftp://ftp.ncbi.nlm.nih.gov/genomes/all/GCA/002/356/355/GCA_002356355.1_ASM235635v1	ftp://ftp.ncbi.nlm.nih.gov/genomes/all/GCF/002/356/355/GCF_002356355.1_ASM235635v1	2020-07-04
Lonsdalea britannica	Bacteria;Proteobacteria;Gammaproteobacteria	477	SAMN07554530	PRJNA342025	GCA_003515985.1	Complete	4.01557	55.1	chromosome:NZ_CP023009.1/CP023009.1		1	3363	2018-09-10T00:00:00Z	ftp://ftp.ncbi.nlm.nih.gov/genomes/all/GCA/003/515/985/GCA_003515985.1_ASM351598v1	ftp://ftp.ncbi.nlm.nih.gov/genomes/all/GCF/003/515/985/GCF_003515985.1_ASM351598v1	2020-07-04
Alteromonas pelagimontana	Bacteria;Proteobacteria;Gammaproteobacteria	5.12	SAMN06924978	PRJNA386068	GCA_002499975.2	Complete	4.31419	46.1	chromosome:NZ_CP052766.1/CP052766.1		1	3654	2020-04-28T00:00:00Z	ftp://ftp.ncbi.nlm.nih.gov/genomes/all/GCA/002/499/975/GCA_002499975.2_ASM249997v2	ftp://ftp.ncbi.nlm.nih.gov/genomes/all/GCF/002/499/975/GCF_002499975.2_ASM249997v2	2020-07-04
Sodalis endosymbiont of Henestaris halophilus	Bacteria;Proteobacteria;Gammaproteobacteria	HBA	SAMEA37052668	PRJEB12882	GCA_900161835.1	Complete	1.6224	36.8	chromosome I:NZ_LT897836.1/LT897836.1		1	608	2017-09-29T00:00:00Z	ftp://ftp.ncbi.nlm.nih.gov/genomes/all/GCA/900/161/835/GCA_900161835.1_HBAv1	ftp://ftp.ncbi.nlm.nih.gov/genomes/all/GCF/900/161/835/GCF_900161835.1_HBAv1	2020-07-04
Halomonas beimenensis	Bacteria;Proteobacteria;Gammaproteobacteria	NTU-111	SAMN07135858	PRJNA386843	GCA_002549795.1	Complete	4.05303	68.4	chromosome:NZ_CP021435.1/CP021435.1		1	3641	2017-10-13T00:00:00Z	ftp://ftp.ncbi.nlm.nih.gov/genomes/all/GCA/002/549/795/GCA_002549795.1_ASM254979v1	ftp://ftp.ncbi.nlm.nih.gov/genomes/all/GCF/002/549/795/GCF_002549795.1_ASM254979v1	2020-07-04
Pseudomonas lurida	Bacteria;Proteobacteria;Gammaproteobacteria	L228	SAMN04992598	PRJNA320923	GCA_001708485.1	Complete	6.25333	60.6966	chromosome:NZ_CP015639.1/CP015639.1; plasmid unnamed:NZ_CP015640.1/CP015640.1		2	5602	2016-08-23T00:00:00Z	ftp://ftp.ncbi.nlm.nih.gov/genomes/all/GCA/001/708/485/GCA_001708485.1_ASM170848v1	ftp://ftp.ncbi.nlm.nih.gov/genomes/all/GCF/001/708/485/GCF_001708485.1_ASM170848v1	2020-07-04
Klebsiella quasivariicola	Bacteria;Proteobacteria;Gammaproteobacteria	KPN1705	SAMN06438648	PRJNA376414	GCA_002269255.1	Complete	5.94671	56.6244	chromosome:NZ_CP022823.1/CP022823.1; plasmid pKPN1705-1:NZ_CP022824.1/CP022824.1; plasmid pKPN1705-2:NZ_CP022825.1/CP022825.1; plasmid pKPN1705-3:NZ_CP022826.1/CP022826.1		4	5656	2017-08-24T00:00:00Z	ftp://ftp.ncbi.nlm.nih.gov/genomes/all/GCA/002/269/255/GCA_002269255.1_ASM226925v1	ftp://ftp.ncbi.nlm.nih.gov/genomes/all/GCF/002/269/255/GCF_002269255.1_ASM226925v1	2020-07-04
Colwellia beringensis	Bacteria;Proteobacteria;Gammaproteobacteria	NB097-1	SAMN06606376	PRJNA378583	GCA_002076895.1	Complete	4.66127	38.5	chromosome:NZ_CP020465.1/CP020465.1		1	3804	2017-04-03T00:00:00Z	ftp://ftp.ncbi.nlm.nih.gov/genomes/all/GCA/002/076/895/GCA_002076895.1_ASM207689v1	ftp://ftp.ncbi.nlm.nih.gov/genomes/all/GCF/002/076/895/GCF_002076895.1_ASM207689v1	2020-07-04
Pectobacterium polaris	Bacteria;Proteobacteria;Gammaproteobacteria	NIBIO1006	SAMN05853691	PRJNA344960	GCA_002307355.1	Complete	4.82682	52	chromosome:NZ_CP017481.1/CP017481.1		1	4098	2016-12-15T00:00:00Z	ftp://ftp.ncbi.nlm.nih.gov/genomes/all/GCA/002/307/355/GCA_002307355.1_ASM230735v1	ftp://ftp.ncbi.nlm.nih.gov/genomes/all/GCF/002/307/355/GCF_002307355.1_ASM230735v1	2020-07-04
Pseudomonas silesiensis	Bacteria;Proteobacteria;Gammaproteobacteria	A3	SAMN04566726	PRJNA315635	GCA_001661075.1	Complete	6.82354	59.6	chromosome:NZ_CP014870.1/CP014870.1		1	5932	2016-06-10T00:00:00Z	ftp://ftp.ncbi.nlm.nih.gov/genomes/all/GCA/001/661/075/GCA_001661075.1_ASM166107v1	ftp://ftp.ncbi.nlm.nih.gov/genomes/all/GCF/001/661/075/GCF_001661075.1_ASM166107v1	2020-07-04
Legionella endosymbiont of Polyplax serrata	Bacteria;Proteobacteria;Gammaproteobacteria	PsAG	SAMN07171993	PRJNA388159	GCA_002776555.1	Complete	0.529746	23	chromosome:NZ_CP021497.1/CP021497.1		1	470	2017-11-16T00:00:00Z	ftp://ftp.ncbi.nlm.nih.gov/genomes/all/GCA/002/776/555/GCA_002776555.1_ASM277655v1	ftp://ftp.ncbi.nlm.nih.gov/genomes/all/GCF/002/776/555/GCF_002776555.1_ASM277655v1	2020-07-04
Reinekea forsetii	Bacteria;Proteobacteria;Gammaproteobacteria	Hel1_31_D35	SAMN03652921	PRJNA283582	GCA_002795845.1	Complete	3.66006	53	chromosome:NZ_CP011797.1/CP011797.1		1	3215	2017-11-27T00:00:00Z	ftp://ftp.ncbi.nlm.nih.gov/genomes/all/GCA/002/795/845/GCA_002795845.1_ASM279584v1	ftp://ftp.ncbi.nlm.nih.gov/genomes/all/GCF/002/795/845/GCF_002795845.1_ASM279584v1	2020-07-04
Cedecea lapagei	Bacteria;Proteobacteria;Gammaproteobacteria	NCTC11466	SAMEA3282964	PRJEB6403	GCA_900635955.1	Complete	4.77844	54.8	chromosome 1:NZ_LR134201.1/LR134201.1		1	4265	2018-12-19T00:00:00Z	ftp://ftp.ncbi.nlm.nih.gov/genomes/all/GCA/900/635/955/GCA_900635955.1_36672_A01	ftp://ftp.ncbi.nlm.nih.gov/genomes/all/GCF/900/635/955/GCF_900635955.1_36672_A01	2020-07-04
Dickeya fangzhongdai	Bacteria;Proteobacteria;Gammaproteobacteria	DSM 101947	SAMN08038254	PRJNA418606	GCA_002812485.1	Complete	5.03245	56.7897	chromosome:NZ_CP025003.1/CP025003.1; plasmid pJS5:NZ_CP025004.1/CP025004.1		2	4270	2017-12-06T00:00:00Z	ftp://ftp.ncbi.nlm.nih.gov/genomes/all/GCA/002/812/485/GCA_002812485.1_ASM281248v1	ftp://ftp.ncbi.nlm.nih.gov/genomes/all/GCF/002/812/485/GCF_002812485.1_ASM281248v1	2020-07-04
Spiribacter roseus	Bacteria;Proteobacteria;Gammaproteobacteria	SSL50	SAMN05271119	PRJNA326176	GCA_002813635.1	Complete	1.93041	66.1	chromosome:NZ_CP016382.1/CP016382.1		1	1854	2017-12-07T00:00:00Z	ftp://ftp.ncbi.nlm.nih.gov/genomes/all/GCA/002/813/635/GCA_002813635.1_ASM281363v1	ftp://ftp.ncbi.nlm.nih.gov/genomes/all/GCF/002/813/635/GCF_002813635.1_ASM281363v1	2020-07-04
Kangiella profundi	Bacteria;Proteobacteria;Gammaproteobacteria	FT102	SAMN08132699	PRJNA419724	GCA_002838765.1	Complete	2.65301	43.8	chromosome:NZ_CP025120.1/CP025120.1		1	2405	2017-12-13T00:00:00Z	ftp://ftp.ncbi.nlm.nih.gov/genomes/all/GCA/002/838/765/GCA_002838765.1_ASM283876v1	ftp://ftp.ncbi.nlm.nih.gov/genomes/all/GCF/002/838/765/GCF_002838765.1_ASM283876v1	2020-07-04
Salinivibrio kushneri	Bacteria;Proteobacteria;Gammaproteobacteria	AL184	SAMN11525967	PRJNA540222	GCA_005280275.1	Complete	3.44329	50.6775	chromosome 1:NZ_CP040021.1/CP040021.1; chromosome 2:NZ_CP040022.1/CP040022.1		2	2998	2019-05-11T00:00:00Z	ftp://ftp.ncbi.nlm.nih.gov/genomes/all/GCA/005/280/275/GCA_005280275.1_ASM528027v1	ftp://ftp.ncbi.nlm.nih.gov/genomes/all/GCF/005/280/275/GCF_005280275.1_ASM528027v1	2020-07-04
Proteus columbae	Bacteria;Proteobacteria;Gammaproteobacteria	T60	SAMN12714205	PRJNA564457	GCA_009914335.1	Complete	4.11448	38.4	chromosome:NZ_CP043925.1/CP043925.1		1	3654	2020-01-22T00:00:00Z	ftp://ftp.ncbi.nlm.nih.gov/genomes/all/GCA/009/914/335/GCA_009914335.1_ASM991433v1	ftp://ftp.ncbi.nlm.nih.gov/genomes/all/GCF/009/914/335/GCF_009914335.1_ASM991433v1	2020-07-04
Coxiella-like endosymbiont of Amblyomma americanum	Bacteria;Proteobacteria;Gammaproteobacteria	CLE-AaGA	SAMN06848168	PRJNA374336	GCA_002850495.1	Complete	0.656933	34.6	chromosome:NZ_CP021379.1/CP021379.1		1	565	2018-01-03T00:00:00Z	ftp://ftp.ncbi.nlm.nih.gov/genomes/all/GCA/002/850/495/GCA_002850495.1_ASM285049v1	ftp://ftp.ncbi.nlm.nih.gov/genomes/all/GCF/002/850/495/GCF_002850495.1_ASM285049v1	2020-07-04
Ketobacter alkanivorans	Bacteria;Proteobacteria;Gammaproteobacteria	GI5	SAMN06011404	PRJNA353912	GCA_002863865.1	Complete	4.9145	51.2	chromosome:NZ_CP022684.1/CP022684.1		1	4116	2018-01-05T00:00:00Z	ftp://ftp.ncbi.nlm.nih.gov/genomes/all/GCA/002/863/865/GCA_002863865.1_ASM286386v1	ftp://ftp.ncbi.nlm.nih.gov/genomes/all/GCF/002/863/865/GCF_002863865.1_ASM286386v1	2020-07-04
Vibrio qinghaiensis	Bacteria;Proteobacteria;Gammaproteobacteria	Q67	SAMN07178513	PRJNA388537	GCA_002257545.1	Complete	4.01771	44.5011	chromosome 1:NZ_CP022741.1/CP022741.1; chromosome 2:NZ_CP022742.1/CP022742.1		2	3373	2017-08-16T00:00:00Z	ftp://ftp.ncbi.nlm.nih.gov/genomes/all/GCA/002/257/545/GCA_002257545.1_ASM225754v1	ftp://ftp.ncbi.nlm.nih.gov/genomes/all/GCF/002/257/545/GCF_002257545.1_ASM225754v1	2020-07-04
Mixta theicola	Bacteria;Proteobacteria;Gammaproteobacteria	SRCM103227	SAMN08707617	PRJNA438180	GCA_009914075.1	Complete	4.64741	56.0432	chromosome:NZ_CP028273.1/CP028273.1; plasmid unnamed1:NZ_CP028274.1/CP028274.1		2	4111	2020-01-22T00:00:00Z	ftp://ftp.ncbi.nlm.nih.gov/genomes/all/GCA/009/914/075/GCA_009914075.1_ASM991407v1	ftp://ftp.ncbi.nlm.nih.gov/genomes/all/GCF/009/914/075/GCF_009914075.1_ASM991407v1	2020-07-04
Pseudoalteromonas carrageenovora	Bacteria;Proteobacteria;Gammaproteobacteria	KCTC 22325	SAMN05271512	PRJNA326207	GCA_004328865.1	Complete	4.5978	39.4513	chromosome I:NZ_CP027523.1/CP027523.1; chromosome II:NZ_CP027524.1/CP027524.1; plasmid pKCTC22325:NZ_CP027525.1/CP027525.1		3	3915	2019-03-06T00:00:00Z	ftp://ftp.ncbi.nlm.nih.gov/genomes/all/GCA/004/328/865/GCA_004328865.1_ASM432886v1	ftp://ftp.ncbi.nlm.nih.gov/genomes/all/GCF/004/328/865/GCF_004328865.1_ASM432886v1	2020-07-04
Xanthomonas cucurbitae	Bacteria;Proteobacteria;Gammaproteobacteria	ATCC 23378	SAMN10290145	PRJNA498325	GCA_009883735.1	Complete	4.61549	65.2997	chromosome:NZ_CP033326.1/CP033326.1; plasmid unnamed:NZ_CP033327.1/CP033327.1		2	3702	2020-01-15T00:00:00Z	ftp://ftp.ncbi.nlm.nih.gov/genomes/all/GCA/009/883/735/GCA_009883735.1_ASM988373v1	ftp://ftp.ncbi.nlm.nih.gov/genomes/all/GCF/009/883/735/GCF_009883735.1_ASM988373v1	2020-07-04
Vibrio aphrogenes	Bacteria;Proteobacteria;Gammaproteobacteria	CA-1004	SAMD00057777	PRJDB5783	GCA_002157735.2	Complete	3.37514	42.1435	chromosome 1:NZ_AP018689.1/AP018689.1; chromosome 2:NZ_AP018690.1/AP018690.1		2	2879	2018-06-06T00:00:00Z	ftp://ftp.ncbi.nlm.nih.gov/genomes/all/GCA/002/157/735/GCA_002157735.2_ASM215773v2	ftp://ftp.ncbi.nlm.nih.gov/genomes/all/GCF/002/157/735/GCF_002157735.2_ASM215773v2	2020-07-04
Beggiatoa leptomitoformis	Bacteria;Proteobacteria;Gammaproteobacteria	D-401	SAMN06173487	PRJNA358423	GCA_002849755.2	Complete	4.26635	40.5	chromosome:NZ_CP018889.2/CP018889.2		1	3511	2018-01-03T00:00:00Z	ftp://ftp.ncbi.nlm.nih.gov/genomes/all/GCA/002/849/755/GCA_002849755.2_ASM284975v2	ftp://ftp.ncbi.nlm.nih.gov/genomes/all/GCF/002/849/755/GCF_002849755.2_ASM284975v2	2020-07-04
Klebsiella grimontii	Bacteria;Proteobacteria;Gammaproteobacteria	SS141	SAMN10462700	PRJNA506562	GCA_004104525.2	Complete	6.16999	55.7633	chromosome:NZ_CP044527.1/CP044527.1; plasmid plamid_1:NZ_CP044528.1/CP044528.1; plasmid plamid_2:NZ_CP044529.1/CP044529.1; plasmid plamid_3.1:NZ_CP044530.1/CP044530.1; plasmid plamid_3.2:NZ_CP044531.1/CP044531.1		5	5720	2019-10-07T00:00:00Z	ftp://ftp.ncbi.nlm.nih.gov/genomes/all/GCA/004/104/525/GCA_004104525.2_ASM410452v2	ftp://ftp.ncbi.nlm.nih.gov/genomes/all/GCF/004/104/525/GCF_004104525.2_ASM410452v2	2020-07-04
Vibrio chagasii	Bacteria;Proteobacteria;Gammaproteobacteria	ECSMB14107	SAMN10712958	PRJNA513451	GCA_004022545.1	Complete	5.54936	44.4284	chromosome 1:NZ_CP034970.1/CP034970.1; chromosome 2:NZ_CP034971.1/CP034971.1		2	4456	2019-01-15T00:00:00Z	ftp://ftp.ncbi.nlm.nih.gov/genomes/all/GCA/004/022/545/GCA_004022545.1_ASM402254v1	ftp://ftp.ncbi.nlm.nih.gov/genomes/all/GCF/004/022/545/GCF_004022545.1_ASM402254v1	2020-07-04
Phytobacter ursingii	Bacteria;Proteobacteria;Gammaproteobacteria	CAV1151	SAMN03733692	PRJNA246471	GCA_001022135.1	Complete	6.16645	52.4326	chromosome:NZ_CP011602.1/CP011602.1; plasmid pCAV1151-215:NZ_CP011600.1/CP011600.1; plasmid pCAV1151-296:NZ_CP011601.1/CP011601.1; plasmid pCAV1151-83:NZ_CP011599.1/CP011599.1; plasmid pKPC_CAV1151:NZ_CP011598.1/CP011598.1		5	5731	2015-06-09T00:00:00Z	ftp://ftp.ncbi.nlm.nih.gov/genomes/all/GCA/001/022/135/GCA_001022135.1_ASM102213v1	ftp://ftp.ncbi.nlm.nih.gov/genomes/all/GCF/001/022/135/GCF_001022135.1_ASM102213v1	2020-07-04
Salinicola tamaricis	Bacteria;Proteobacteria;Gammaproteobacteria	F01	SAMN07653055	PRJNA407392	GCA_003006155.1	Complete	4.27624	65.7	chromosome:NZ_CP023559.1/CP023559.1		1	2841	2018-03-16T00:00:00Z	ftp://ftp.ncbi.nlm.nih.gov/genomes/all/GCA/003/006/155/GCA_003006155.1_ASM300615v1	ftp://ftp.ncbi.nlm.nih.gov/genomes/all/GCF/003/006/155/GCF_003006155.1_ASM300615v1	2020-07-04
Ahniella affigens	Bacteria;Proteobacteria;Gammaproteobacteria	D13	SAMN08714471	PRJNA438726	GCA_003015185.1	Complete	6.12094	60.4585	chromosome:NZ_CP027860.1/CP027860.1; plasmid unnamed:NZ_CP027861.1/CP027861.1		2	4553	2018-03-26T00:00:00Z	ftp://ftp.ncbi.nlm.nih.gov/genomes/all/GCA/003/015/185/GCA_003015185.1_ASM301518v1	ftp://ftp.ncbi.nlm.nih.gov/genomes/all/GCF/003/015/185/GCF_003015185.1_ASM301518v1	2020-07-04
Lelliottia jeotgali	Bacteria;Proteobacteria;Gammaproteobacteria	PFL01	SAMN05891786	PRJNA347521	GCA_002271215.1	Complete	4.60333	54.2	chromosome:NZ_CP018628.1/CP018628.1		1	4210	2017-08-28T00:00:00Z	ftp://ftp.ncbi.nlm.nih.gov/genomes/all/GCA/002/271/215/GCA_002271215.1_ASM227121v1	ftp://ftp.ncbi.nlm.nih.gov/genomes/all/GCF/002/271/215/GCF_002271215.1_ASM227121v1	2020-07-04
Aeromonas rivipollensis	Bacteria;Proteobacteria;Gammaproteobacteria	KN-Mc-11N1	SAMN08721782	PRJNA438570	GCA_003015165.1	Complete	4.5089	61.9	chromosome:NZ_CP027856.1/CP027856.1		1	3905	2018-03-26T00:00:00Z	ftp://ftp.ncbi.nlm.nih.gov/genomes/all/GCA/003/015/165/GCA_003015165.1_ASM301516v1	ftp://ftp.ncbi.nlm.nih.gov/genomes/all/GCF/003/015/165/GCF_003015165.1_ASM301516v1	2020-07-04
Pseudomonas furukawaii	Bacteria;Proteobacteria;Gammaproteobacteria	KF707	SAMD00023458	PRJDB3360	GCA_002355475.1	Complete	6.24295	65.4521	chromosome:NZ_AP014862.1/AP014862.1; plasmid pKF707:NZ_AP014863.1/AP014863.1		2	5632	2016-04-05T00:00:00Z	ftp://ftp.ncbi.nlm.nih.gov/genomes/all/GCA/002/355/475/GCA_002355475.1_ASM235547v1	ftp://ftp.ncbi.nlm.nih.gov/genomes/all/GCF/002/355/475/GCF_002355475.1_ASM235547v1	2020-07-04
Oceanisphaera avium	Bacteria;Proteobacteria;Gammaproteobacteria	AMac2203	SAMN07139035	PRJNA387127	GCA_002157875.1	Complete	2.9029	47.1	chromosome:NZ_CP021376.1/CP021376.1		1	2487	2017-05-25T00:00:00Z	ftp://ftp.ncbi.nlm.nih.gov/genomes/all/GCA/002/157/875/GCA_002157875.1_ASM215787v1	ftp://ftp.ncbi.nlm.nih.gov/genomes/all/GCF/002/157/875/GCF_002157875.1_ASM215787v1	2020-07-04
Limnobaculum parvum	Bacteria;Proteobacteria;Gammaproteobacteria	HYN0051	SAMN08969739	PRJNA451400	GCA_003096015.2	Complete	3.84177	46	chromosome:NZ_CP029185.2/CP029185.2		1	3079	2018-05-07T00:00:00Z	ftp://ftp.ncbi.nlm.nih.gov/genomes/all/GCA/003/096/015/GCA_003096015.2_ASM309601v2	ftp://ftp.ncbi.nlm.nih.gov/genomes/all/GCF/003/096/015/GCF_003096015.2_ASM309601v2	2020-07-04
Proteus cibarius	Bacteria;Proteobacteria;Gammaproteobacteria	ZF2	SAMN12990251	PRJNA576320	GCA_009740265.1	Complete	4.30618	38.3715	chromosome:NZ_CP045008.1/CP045008.1; plasmid pZF2-7kb:NZ_CP045010.1/CP045010.1; plasmid pZF2-cfr:NZ_CP045009.1/CP045009.1; plasmid pZF2-qnrD:NZ_CP045011.1/CP045011.1		4	3870	2019-12-11T00:00:00Z	ftp://ftp.ncbi.nlm.nih.gov/genomes/all/GCA/009/740/265/GCA_009740265.1_ASM974026v1	ftp://ftp.ncbi.nlm.nih.gov/genomes/all/GCF/009/740/265/GCF_009740265.1_ASM974026v1	2020-07-04
Photorhabdus laumondii subsp. laumondii	Bacteria;Proteobacteria;Gammaproteobacteria	TT01	SAMN08023026	PRJNA418234	GCA_003343245.1	Complete	5.68768	42.8	chromosome:NZ_CP024901.1/CP024901.1		1	4584	2018-07-26T00:00:00Z	ftp://ftp.ncbi.nlm.nih.gov/genomes/all/GCA/003/343/245/GCA_003343245.1_ASM334324v1	ftp://ftp.ncbi.nlm.nih.gov/genomes/all/GCF/003/343/245/GCF_003343245.1_ASM334324v1	2020-07-04
Photorhabdus thracensis	Bacteria;Proteobacteria;Gammaproteobacteria	DSM 15199	SAMN03433286	PRJNA278805	GCA_001010285.1	Complete	5.1471	44.1	chromosome:NZ_CP011104.1/CP011104.1		1	4055	2015-05-19T00:00:00Z	ftp://ftp.ncbi.nlm.nih.gov/genomes/all/GCA/001/010/285/GCA_001010285.1_ASM101028v1	ftp://ftp.ncbi.nlm.nih.gov/genomes/all/GCF/001/010/285/GCF_001010285.1_ASM101028v1	2020-07-04
Lysobacter maris	Bacteria;Proteobacteria;Gammaproteobacteria	HZ9B	SAMN08794310	PRJNA445622	GCA_003233695.1	Complete	4.01805	69	chromosome:NZ_CP029843.1/CP029843.1		1	3385	2018-06-16T00:00:00Z	ftp://ftp.ncbi.nlm.nih.gov/genomes/all/GCA/003/233/695/GCA_003233695.1_ASM323369v1	ftp://ftp.ncbi.nlm.nih.gov/genomes/all/GCF/003/233/695/GCF_003233695.1_ASM323369v1	2020-07-04
Leminorella richardii	Bacteria;Proteobacteria;Gammaproteobacteria	NCTC12151	SAMEA2548145	PRJEB6403	GCA_900478135.1	Complete	3.97627	51.9	chromosome 1:NZ_LS483470.1/LS483470.1		1	3382	2018-06-17T00:00:00Z	ftp://ftp.ncbi.nlm.nih.gov/genomes/all/GCA/900/478/135/GCA_900478135.1_28193_H01	ftp://ftp.ncbi.nlm.nih.gov/genomes/all/GCF/900/478/135/GCF_900478135.1_28193_H01	2020-07-04
Moritella yayanosii	Bacteria;Proteobacteria;Gammaproteobacteria	DB21MT 5	SAMEA104555970	PRJEB24680	GCA_900465055.1	Complete	4.43365	41.2	chromosome MORIYA:NZ_LS483250.1/LS483250.1		1	3718	2018-06-24T00:00:00Z	ftp://ftp.ncbi.nlm.nih.gov/genomes/all/GCA/900/465/055/GCA_900465055.1_MORIYA_PRJEB24680v2	ftp://ftp.ncbi.nlm.nih.gov/genomes/all/GCF/900/465/055/GCF_900465055.1_MORIYA_PRJEB24680v2	2020-07-04
Marinomonas primoryensis	Bacteria;Proteobacteria;Gammaproteobacteria	AceL	SAMN05171875	PRJNA322652	GCA_003285205.1	Chromosome	4.58567	43.6	chromosome:NZ_CP016181.1/CP016181.1		1	3996	2018-07-02T00:00:00Z	ftp://ftp.ncbi.nlm.nih.gov/genomes/all/GCA/003/285/205/GCA_003285205.1_ASM328520v1	ftp://ftp.ncbi.nlm.nih.gov/genomes/all/GCF/003/285/205/GCF_003285205.1_ASM328520v1	2020-07-04
Serratia quinivorans	Bacteria;Proteobacteria;Gammaproteobacteria	NCTC13188	SAMEA104200687	PRJEB6403	GCA_900638135.1	Complete	5.37674	55.1	chromosome 1:NZ_LR134494.1/LR134494.1		1	4862	2018-12-19T00:00:00Z	ftp://ftp.ncbi.nlm.nih.gov/genomes/all/GCA/900/638/135/GCA_900638135.1_56433_G01	ftp://ftp.ncbi.nlm.nih.gov/genomes/all/GCF/900/638/135/GCF_900638135.1_56433_G01	2020-07-04
Saccharospirillum mangrovi	Bacteria;Proteobacteria;Gammaproteobacteria	HK-33	SAMN09742601	PRJNA483515	GCA_003367315.1	Complete	3.68691	57.4	chromosome:NZ_CP031415.1/CP031415.1		1	3379	2018-08-08T00:00:00Z	ftp://ftp.ncbi.nlm.nih.gov/genomes/all/GCA/003/367/315/GCA_003367315.1_ASM336731v1	ftp://ftp.ncbi.nlm.nih.gov/genomes/all/GCF/003/367/315/GCF_003367315.1_ASM336731v1	2020-07-04
Aquicella lusitana	Bacteria;Proteobacteria;Gammaproteobacteria	SGT-39	SAMEA5080414	PRJEB29684	GCA_902459475.1	Complete	2.62489	44.0748	chromosome 1:NZ_LR699114.1/LR699114.1; chromosome 2:NZ_LR699115.1/LR699115.1; plasmid 3:NZ_LR699116.1/LR699116.1; plasmid 4:NZ_LR699117.1/LR699117.1; plasmid 5:NZ_LR699118.1/LR699118.1		5	2358	2019-08-15T00:00:00Z	ftp://ftp.ncbi.nlm.nih.gov/genomes/all/GCA/902/459/475/GCA_902459475.1_pb_189-1_HGAP3_CTR	ftp://ftp.ncbi.nlm.nih.gov/genomes/all/GCF/902/459/475/GCF_902459475.1_pb_189-1_HGAP3_CTR	2020-07-04
Pseudomonas kribbensis	Bacteria;Proteobacteria;Gammaproteobacteria	1946-02-01	SAMN09244908	PRJNA472819	GCA_003352185.1	Complete	6.32428	60.5	chromosome:NZ_CP029608.1/CP029608.1		1	5637	2018-08-01T00:00:00Z	ftp://ftp.ncbi.nlm.nih.gov/genomes/all/GCA/003/352/185/GCA_003352185.1_ASM335218v1	ftp://ftp.ncbi.nlm.nih.gov/genomes/all/GCF/003/352/185/GCF_003352185.1_ASM335218v1	2020-07-04
Actinobacillus lignieresii	Bacteria;Proteobacteria;Gammaproteobacteria	NCTC10568	SAMEA2822168	PRJEB6403	GCA_900635785.1	Complete	2.37705	41.1	chromosome 1:NZ_LR134169.1/LR134169.1		1	2074	2018-12-19T00:00:00Z	ftp://ftp.ncbi.nlm.nih.gov/genomes/all/GCA/900/635/785/GCA_900635785.1_33922_B01	ftp://ftp.ncbi.nlm.nih.gov/genomes/all/GCF/900/635/785/GCF_900635785.1_33922_B01	2020-07-04
Lysobacter soli	Bacteria;Proteobacteria;Gammaproteobacteria	XL170	SAMN13499260	PRJNA594004	GCA_009755585.1	Complete	4.1098	67.6	chromosome:NZ_CP046603.1/CP046603.1		1	3635	2019-12-15T00:00:00Z	ftp://ftp.ncbi.nlm.nih.gov/genomes/all/GCA/009/755/585/GCA_009755585.1_ASM975558v1	ftp://ftp.ncbi.nlm.nih.gov/genomes/all/GCF/009/755/585/GCF_009755585.1_ASM975558v1	2020-07-04
Acinetobacter wuhouensis	Bacteria;Proteobacteria;Gammaproteobacteria	WCHA60	SAMN05356836	PRJNA387062	GCA_001696605.3	Complete	3.96045	38.2563	chromosome:NZ_CP031716.1/CP031716.1; plasmid p1_010060:NZ_CP031709.1/CP031709.1; plasmid p2_010060:NZ_CP031710.1/CP031710.1; plasmid p3_010060:NZ_CP031711.1/CP031711.1; plasmid p4_010060:NZ_CP031712.1/CP031712.1; plasmid p5_010060:NZ_CP031713.1/CP031713.1; plasmid p6_010060:NZ_CP031714.1/CP031714.1; plasmid p7_010060:NZ_CP031715.1/CP031715.1		8	3597	2018-08-20T00:00:00Z	ftp://ftp.ncbi.nlm.nih.gov/genomes/all/GCA/001/696/605/GCA_001696605.3_ASM169660v3	ftp://ftp.ncbi.nlm.nih.gov/genomes/all/GCF/001/696/605/GCF_001696605.3_ASM169660v3	2020-07-04
Pseudoalteromonas donghaensis	Bacteria;Proteobacteria;Gammaproteobacteria	HJ51	SAMN09939547	PRJNA487231	GCA_003515105.1	Complete	4.73392	41.6388	chromosome:NZ_CP032090.1/CP032090.1; plasmid unnamed1:NZ_CP032091.1/CP032091.1; plasmid unnamed2:NZ_CP032092.1/CP032092.1		3	4026	2018-09-10T00:00:00Z	ftp://ftp.ncbi.nlm.nih.gov/genomes/all/GCA/003/515/105/GCA_003515105.1_ASM351510v1	ftp://ftp.ncbi.nlm.nih.gov/genomes/all/GCF/003/515/105/GCF_003515105.1_ASM351510v1	2020-07-04
Vibrio alfacsensis	Bacteria;Proteobacteria;Gammaproteobacteria	CAIM 1831	SAMN09917449	PRJNA488040	GCA_003544875.1	Complete	4.91023	44.1654	chromosome I:NZ_CP032093.1/CP032093.1; chromosome II:NZ_CP032094.1/CP032094.1; plasmid pVa1:NZ_CP032095.1/CP032095.1		3	3830	2018-09-11T00:00:00Z	ftp://ftp.ncbi.nlm.nih.gov/genomes/all/GCA/003/544/875/GCA_003544875.1_ASM354487v1	ftp://ftp.ncbi.nlm.nih.gov/genomes/all/GCF/003/544/875/GCF_003544875.1_ASM354487v1	2020-07-04
Methylocaldum marinum	Bacteria;Proteobacteria;Gammaproteobacteria	S8	SAMD00066775	PRJDB5306	GCA_003584645.1	Complete	6.08892	58.7	chromosome:NZ_AP017928.1/AP017928.1		1	5229	2017-09-08T00:00:00Z	ftp://ftp.ncbi.nlm.nih.gov/genomes/all/GCA/003/584/645/GCA_003584645.1_ASM358464v1	ftp://ftp.ncbi.nlm.nih.gov/genomes/all/GCF/003/584/645/GCF_003584645.1_ASM358464v1	2020-07-04
Otariodibacter oris	Bacteria;Proteobacteria;Gammaproteobacteria	Baika1	SAMN04539465	PRJNA283783	GCA_009684715.1	Complete	2.01912	36.4	chromosome:NZ_CP016604.1/CP016604.1		1	1824	2019-11-21T00:00:00Z	ftp://ftp.ncbi.nlm.nih.gov/genomes/all/GCA/009/684/715/GCA_009684715.1_ASM968471v1	ftp://ftp.ncbi.nlm.nih.gov/genomes/all/GCF/009/684/715/GCF_009684715.1_ASM968471v1	2020-07-04
Arsenophonus endosymbiont of Aleurodicus dispersus	Bacteria;Proteobacteria;Gammaproteobacteria	ARAD	SAMEA4584479	PRJEB26014	GCA_900343015.1	Complete	0.663125	32.2	chromosome I:NZ_LR025108.1/LR025108.1		1	392	2018-10-03T00:00:00Z	ftp://ftp.ncbi.nlm.nih.gov/genomes/all/GCA/900/343/015/GCA_900343015.1_ARADv1	ftp://ftp.ncbi.nlm.nih.gov/genomes/all/GCF/900/343/015/GCF_900343015.1_ARADv1	2020-07-04
Parashewanella spongiae	Bacteria;Proteobacteria;Gammaproteobacteria	HJ039	SAMN11111039	PRJNA526823	GCA_004358345.1	Complete	5.46875	39.6	chromosome:NZ_CP037952.1/CP037952.1		1	4148	2019-03-20T00:00:00Z	ftp://ftp.ncbi.nlm.nih.gov/genomes/all/GCA/004/358/345/GCA_004358345.1_ASM435834v1	ftp://ftp.ncbi.nlm.nih.gov/genomes/all/GCF/004/358/345/GCF_004358345.1_ASM435834v1	2020-07-04
Shewanella livingstonensis	Bacteria;Proteobacteria;Gammaproteobacteria	LMG 19866	SAMN10397595	PRJNA504722	GCA_003855395.1	Complete	4.83988	41.1	chromosome:NZ_CP034015.1/CP034015.1		1	3994	2018-12-02T00:00:00Z	ftp://ftp.ncbi.nlm.nih.gov/genomes/all/GCA/003/855/395/GCA_003855395.1_ASM385539v1	ftp://ftp.ncbi.nlm.nih.gov/genomes/all/GCF/003/855/395/GCF_003855395.1_ASM385539v1	2020-07-04
Enterobacter chengduensis	Bacteria;Proteobacteria;Gammaproteobacteria	WCHECl-C4_WCHECh050004	SAMN06249239	PRJNA415108	GCA_001984825.2	Complete	5.21812	55.7203	chromosome:NZ_CP043318.1/CP043318.1; plasmid pLAP2_050004:NZ_CP043319.1/CP043319.1		2	4763	2019-08-26T00:00:00Z	ftp://ftp.ncbi.nlm.nih.gov/genomes/all/GCA/001/984/825/GCA_001984825.2_ASM198482v2	ftp://ftp.ncbi.nlm.nih.gov/genomes/all/GCF/001/984/825/GCF_001984825.2_ASM198482v2	2020-07-04
Avibacterium volantium	Bacteria;Proteobacteria;Gammaproteobacteria	NCTC3438	SAMEA2822162	PRJEB6403	GCA_900635775.1	Complete	2.23048	41.5	chromosome 1:NZ_LR134167.1/LR134167.1		1	1999	2018-12-19T00:00:00Z	ftp://ftp.ncbi.nlm.nih.gov/genomes/all/GCA/900/635/775/GCA_900635775.1_33763_C01	ftp://ftp.ncbi.nlm.nih.gov/genomes/all/GCF/900/635/775/GCF_900635775.1_33763_C01	2020-07-04
Actinobacillus delphinicola	Bacteria;Proteobacteria;Gammaproteobacteria	NCTC12871	SAMEA104210753	PRJEB6403	GCA_900638385.1	Complete	1.83724	37.6	chromosome 1:NZ_LR134510.1/LR134510.1		1	1609	2018-12-19T00:00:00Z	ftp://ftp.ncbi.nlm.nih.gov/genomes/all/GCA/900/638/385/GCA_900638385.1_57566_E02	ftp://ftp.ncbi.nlm.nih.gov/genomes/all/GCF/900/638/385/GCF_900638385.1_57566_E02	2020-07-04
Aerosticca soli	Bacteria;Proteobacteria;Gammaproteobacteria	Dysh456	SAMD00115724	PRJDB6914	GCA_003967035.1	Complete	2.87497	68.3	chromosome:NZ_AP018560.1/AP018560.1		1	2582	2018-05-15T00:00:00Z	ftp://ftp.ncbi.nlm.nih.gov/genomes/all/GCA/003/967/035/GCA_003967035.1_ASM396703v1	ftp://ftp.ncbi.nlm.nih.gov/genomes/all/GCF/003/967/035/GCF_003967035.1_ASM396703v1	2020-07-04
Sulfuriflexus mobilis	Bacteria;Proteobacteria;Gammaproteobacteria	aks1	SAMD00126346	PRJDB7001	GCA_003967195.1	Complete	3.11134	53.1	chromosome:NZ_AP018725.1/AP018725.1		1	3039	2018-10-24T00:00:00Z	ftp://ftp.ncbi.nlm.nih.gov/genomes/all/GCA/003/967/195/GCA_003967195.1_ASM396719v1	ftp://ftp.ncbi.nlm.nih.gov/genomes/all/GCF/003/967/195/GCF_003967195.1_ASM396719v1	2020-07-04
Sulfurivermis fontis	Bacteria;Proteobacteria;Gammaproteobacteria	JG42	SAMD00126345	PRJDB7001	GCA_004001245.1	Complete	3.24621	64	chromosome:NZ_AP018724.1/AP018724.1		1	3145	2018-10-24T00:00:00Z	ftp://ftp.ncbi.nlm.nih.gov/genomes/all/GCA/004/001/245/GCA_004001245.1_ASM400124v1	ftp://ftp.ncbi.nlm.nih.gov/genomes/all/GCF/004/001/245/GCF_004001245.1_ASM400124v1	2020-07-04
Hydrogenovibrio thermophilus	Bacteria;Proteobacteria;Gammaproteobacteria	JR-2	SAMN10724091	PRJNA514374	GCA_004028275.1	Complete	2.61289	50.5	chromosome:NZ_CP035033.1/CP035033.1		1	2369	2019-01-17T00:00:00Z	ftp://ftp.ncbi.nlm.nih.gov/genomes/all/GCA/004/028/275/GCA_004028275.1_ASM402827v1	ftp://ftp.ncbi.nlm.nih.gov/genomes/all/GCF/004/028/275/GCF_004028275.1_ASM402827v1	2020-07-04
Enterobacter sichuanensis	Bacteria;Proteobacteria;Gammaproteobacteria	SGAir0282	SAMN08222714	PRJNA388547	GCA_009036245.1	Complete	4.71139	55.5	chromosome:NZ_CP027986.1/CP027986.1		1	4326	2019-10-16T00:00:00Z	ftp://ftp.ncbi.nlm.nih.gov/genomes/all/GCA/009/036/245/GCA_009036245.1_ASM903624v1	ftp://ftp.ncbi.nlm.nih.gov/genomes/all/GCF/009/036/245/GCF_009036245.1_ASM903624v1	2020-07-04
Pseudolysobacter antarcticus	Bacteria;Proteobacteria;Gammaproteobacteria	AQ6-296	SAMN10622743	PRJNA511354	GCA_004168365.1	Complete	4.72898	58.6927	chromosome:NZ_CP035704.1/CP035704.1; plasmid unnamed1:NZ_CP035703.1/CP035703.1		2	3942	2019-02-12T00:00:00Z	ftp://ftp.ncbi.nlm.nih.gov/genomes/all/GCA/004/168/365/GCA_004168365.1_ASM416836v1	ftp://ftp.ncbi.nlm.nih.gov/genomes/all/GCF/004/168/365/GCF_004168365.1_ASM416836v1	2020-07-04
Litorilituus sediminis	Bacteria;Proteobacteria;Gammaproteobacteria	JCM 17549	SAMN10662180	PRJNA512160	GCA_004295665.1	Complete	4.27572	39.4	chromosome:NZ_CP034759.1/CP034759.1		1	3665	2019-02-25T00:00:00Z	ftp://ftp.ncbi.nlm.nih.gov/genomes/all/GCA/004/295/665/GCA_004295665.1_ASM429566v1	ftp://ftp.ncbi.nlm.nih.gov/genomes/all/GCF/004/295/665/GCF_004295665.1_ASM429566v1	2020-07-04
endosymbiont of Sipalinus gigas	Bacteria;Proteobacteria;Gammaproteobacteria	NARSGI1	SAMD00080336	PRJDB5644	GCA_004296475.1	Complete	0.232663	17.6991	chromosome:NZ_AP018162.1/AP018162.1; plasmid pSgi1:NZ_AP018163.1/AP018163.1		2	233	2017-10-21T00:00:00Z	ftp://ftp.ncbi.nlm.nih.gov/genomes/all/GCA/004/296/475/GCA_004296475.1_ASM429647v1	ftp://ftp.ncbi.nlm.nih.gov/genomes/all/GCF/004/296/475/GCF_004296475.1_ASM429647v1	2020-07-04
endosymbiont of Pachyrhynchus infernalis	Bacteria;Proteobacteria;Gammaproteobacteria	NARPIN1	SAMD00080338	PRJDB5646	GCA_004296515.1	Complete	0.226299	17.4	chromosome:NZ_AP018160.1/AP018160.1		1	212	2017-10-21T00:00:00Z	ftp://ftp.ncbi.nlm.nih.gov/genomes/all/GCA/004/296/515/GCA_004296515.1_ASM429651v1	ftp://ftp.ncbi.nlm.nih.gov/genomes/all/GCF/004/296/515/GCF_004296515.1_ASM429651v1	2020-07-04
endosymbiont of Euscepes postfasciatus	Bacteria;Proteobacteria;Gammaproteobacteria	NAREPO1	SAMD00080337	PRJDB5645	GCA_004296535.1	Complete	0.219841	16.2	chromosome:NZ_AP018159.1/AP018159.1		1	213	2017-10-21T00:00:00Z	ftp://ftp.ncbi.nlm.nih.gov/genomes/all/GCA/004/296/535/GCA_004296535.1_ASM429653v1	ftp://ftp.ncbi.nlm.nih.gov/genomes/all/GCF/004/296/535/GCF_004296535.1_ASM429653v1	2020-07-04
Permianibacter aggregans	Bacteria;Proteobacteria;Gammaproteobacteria	HW001	SAMN11110836	PRJNA526813	GCA_009756665.1	Complete	4.26665	54.4	chromosome:NZ_CP037953.1/CP037953.1		1	3740	2019-12-16T00:00:00Z	ftp://ftp.ncbi.nlm.nih.gov/genomes/all/GCA/009/756/665/GCA_009756665.1_ASM975666v1	ftp://ftp.ncbi.nlm.nih.gov/genomes/all/GCF/009/756/665/GCF_009756665.1_ASM975666v1	2020-07-04
Nitrosococcus wardiae	Bacteria;Proteobacteria;Gammaproteobacteria	D1FHS	SAMN04324281	PRJNA305330	GCA_004421105.1	Complete	4.02264	50.7	chromosome:NZ_CP038033.1/CP038033.1		1	3600	2019-03-27T00:00:00Z	ftp://ftp.ncbi.nlm.nih.gov/genomes/all/GCA/004/421/105/GCA_004421105.1_ASM442110v1	ftp://ftp.ncbi.nlm.nih.gov/genomes/all/GCF/004/421/105/GCF_004421105.1_ASM442110v1	2020-07-04
Actinobacillus indolicus	Bacteria;Proteobacteria;Gammaproteobacteria	AIFJ1607	SAMN10918381	PRJNA521859	GCA_004519515.1	Complete	2.25164	40.1	chromosome:NZ_CP038145.1/CP038145.1		1	2063	2019-03-28T00:00:00Z	ftp://ftp.ncbi.nlm.nih.gov/genomes/all/GCA/004/519/515/GCA_004519515.1_ASM451951v1	ftp://ftp.ncbi.nlm.nih.gov/genomes/all/GCF/004/519/515/GCF_004519515.1_ASM451951v1	2020-07-04
Brenneria nigrifluens DSM 30175 = ATCC 13028	Bacteria;Proteobacteria;Gammaproteobacteria	ATCC 13028	SAMN10415317	PRJNA478423	GCA_005484965.1	Complete	4.8917	55.9	chromosome:NZ_CP034036.1/CP034036.1		1	4319	2019-05-17T00:00:00Z	ftp://ftp.ncbi.nlm.nih.gov/genomes/all/GCA/005/484/965/GCA_005484965.1_ASM548496v1	ftp://ftp.ncbi.nlm.nih.gov/genomes/all/GCF/005/484/965/GCF_005484965.1_ASM548496v1	2020-07-04
Yersinia hibernica	Bacteria;Proteobacteria;Gammaproteobacteria	CFS1934	SAMN10078524	PRJNA491465	GCA_004124235.1	Complete	4.80344	47.9076	chromosome:NZ_CP032487.1/CP032487.1; plasmid pCFS1934:NZ_CP032488.1/CP032488.1		2	4213	2019-01-31T00:00:00Z	ftp://ftp.ncbi.nlm.nih.gov/genomes/all/GCA/004/124/235/GCA_004124235.1_ASM412423v1	ftp://ftp.ncbi.nlm.nih.gov/genomes/all/GCF/004/124/235/GCF_004124235.1_ASM412423v1	2020-07-04
Hydrocarboniclastica marina	Bacteria;Proteobacteria;Gammaproteobacteria	soil36-7	SAMN09602974	PRJNA479718	GCA_004851605.1	Complete	4.2585	57.9501	chromosome:NZ_CP031093.1/CP031093.1; plasmid psoil36-7:NZ_CP031094.1/CP031094.1		2	3652	2019-04-24T00:00:00Z	ftp://ftp.ncbi.nlm.nih.gov/genomes/all/GCA/004/851/605/GCA_004851605.1_ASM485160v1	ftp://ftp.ncbi.nlm.nih.gov/genomes/all/GCF/004/851/605/GCF_004851605.1_ASM485160v1	2020-07-04
Salinimonas lutimaris	Bacteria;Proteobacteria;Gammaproteobacteria	DPSR-4	SAMN11026497	PRJNA524439	GCA_005222225.1	Complete	4.12353	49.8	chromosome:NZ_CP036536.1/CP036536.1		1	3537	2019-05-07T00:00:00Z	ftp://ftp.ncbi.nlm.nih.gov/genomes/all/GCA/005/222/225/GCA_005222225.1_ASM522222v1	ftp://ftp.ncbi.nlm.nih.gov/genomes/all/GCF/005/222/225/GCF_005222225.1_ASM522222v1	2020-07-04
Brenneria rubrifaciens	Bacteria;Proteobacteria;Gammaproteobacteria	6D370	SAMN10415318	PRJNA478423	GCA_005484945.1	Complete	4.02809	52.6	chromosome:NZ_CP034035.1/CP034035.1		1	3350	2019-05-17T00:00:00Z	ftp://ftp.ncbi.nlm.nih.gov/genomes/all/GCA/005/484/945/GCA_005484945.1_ASM548494v1	ftp://ftp.ncbi.nlm.nih.gov/genomes/all/GCF/005/484/945/GCF_005484945.1_ASM548494v1	2020-07-04
Acinetobacter cumulans	Bacteria;Proteobacteria;Gammaproteobacteria	WCHAc060092	SAMN08772519	PRJNA387062	GCA_003024525.3	Complete	3.71087	40.3402	chromosome:NZ_CP035934.2/CP035934.2; plasmid p1_060092:NZ_CP035936.1/CP035936.1; plasmid p2_060092:NZ_CP035937.1/CP035937.1; plasmid p3_060092:NZ_CP035938.1/CP035938.1; plasmid p4_060092:NZ_CP035939.1/CP035939.1; plasmid p5_060092:NZ_CP035940.1/CP035940.1; plasmid p6_060092:NZ_CP035941.1/CP035941.1; plasmid p7_060092:NZ_CP035942.1/CP035942.1; plasmid p8_060092:NZ_CP035943.1/CP035943.1; plasmid pNDM1_060092:NZ_CP035935.1/CP035935.1		10	3288	2019-02-14T00:00:00Z	ftp://ftp.ncbi.nlm.nih.gov/genomes/all/GCA/003/024/525/GCA_003024525.3_ASM302452v3	ftp://ftp.ncbi.nlm.nih.gov/genomes/all/GCF/003/024/525/GCF_003024525.3_ASM302452v3	2020-07-04
Neptunomonas concharum	Bacteria;Proteobacteria;Gammaproteobacteria	JCM17730	SAMN12684172	PRJNA563618	GCA_008630635.1	Complete	3.56199	46.4	chromosome:NZ_CP043869.1/CP043869.1		1	3279	2019-09-21T00:00:00Z	ftp://ftp.ncbi.nlm.nih.gov/genomes/all/GCA/008/630/635/GCA_008630635.1_ASM863063v1	ftp://ftp.ncbi.nlm.nih.gov/genomes/all/GCF/008/630/635/GCF_008630635.1_ASM863063v1	2020-07-04
Luteibacter pinisoli	Bacteria;Proteobacteria;Gammaproteobacteria	MAH-14	SAMN12043969	PRJNA548583	GCA_006385595.1	Complete	4.6107	66.1	chromosome:NZ_CP041046.1/CP041046.1		1	4099	2019-06-23T00:00:00Z	ftp://ftp.ncbi.nlm.nih.gov/genomes/all/GCA/006/385/595/GCA_006385595.1_ASM638559v1	ftp://ftp.ncbi.nlm.nih.gov/genomes/all/GCF/006/385/595/GCF_006385595.1_ASM638559v1	2020-07-04
Thiomicrorhabdus aquaedulcis	Bacteria;Proteobacteria;Gammaproteobacteria	HaS4	SAMD00126347	PRJDB7001	GCA_004001325.1	Complete	2.53703	45.2931	chromosome:NZ_AP018722.1/AP018722.1; plasmid pTmrp1:NZ_AP018723.1/AP018723.1		2	2150	2018-10-24T00:00:00Z	ftp://ftp.ncbi.nlm.nih.gov/genomes/all/GCA/004/001/325/GCA_004001325.1_ASM400132v1	ftp://ftp.ncbi.nlm.nih.gov/genomes/all/GCF/004/001/325/GCF_004001325.1_ASM400132v1	2020-07-04
Pantoea eucalypti	Bacteria;Proteobacteria;Gammaproteobacteria	LMG 24197	SAMN10385900	PRJNA503936	GCA_009646115.1	Complete	4.79899	54.1808	chromosome:NZ_CP045720.1/CP045720.1; plasmid unnamed1:NZ_CP045721.1/CP045721.1; plasmid unnamed2:NZ_CP045722.1/CP045722.1; plasmid unnamed3:NZ_CP045723.1/CP045723.1		4	4289	2019-11-09T00:00:00Z	ftp://ftp.ncbi.nlm.nih.gov/genomes/all/GCA/009/646/115/GCA_009646115.1_ASM964611v1	ftp://ftp.ncbi.nlm.nih.gov/genomes/all/GCF/009/646/115/GCF_009646115.1_ASM964611v1	2020-07-04
Raoultella electrica	Bacteria;Proteobacteria;Gammaproteobacteria	DSM 102253	SAMN12125603	PRJNA550349	GCA_006711645.1	Complete	5.7852	55.0444	chromosome:NZ_CP041247.1/CP041247.1; plasmid unnamed1:NZ_CP041248.1/CP041248.1; plasmid unnamed2:NZ_CP041249.1/CP041249.1; plasmid unnamed3:NZ_CP041250.1/CP041250.1; plasmid unnamed4:NZ_CP041251.1/CP041251.1; plasmid unnamed5:NZ_CP041252.1/CP041252.1		6	5282	2019-07-08T00:00:00Z	ftp://ftp.ncbi.nlm.nih.gov/genomes/all/GCA/006/711/645/GCA_006711645.1_ASM671164v1	ftp://ftp.ncbi.nlm.nih.gov/genomes/all/GCF/006/711/645/GCF_006711645.1_ASM671164v1	2020-07-04
Salinimonas sediminis	Bacteria;Proteobacteria;Gammaproteobacteria	N102	SAMN09858433	PRJNA486605	GCA_003429285.1	Complete	4.44029	48.2	chromosome:NZ_CP031769.1/CP031769.1		1	3688	2018-08-28T00:00:00Z	ftp://ftp.ncbi.nlm.nih.gov/genomes/all/GCA/003/429/285/GCA_003429285.1_ASM342928v1	ftp://ftp.ncbi.nlm.nih.gov/genomes/all/GCF/003/429/285/GCF_003429285.1_ASM342928v1	2020-07-04
Gallaecimonas mangrovi	Bacteria;Proteobacteria;Gammaproteobacteria	HK-28	SAMN09742667	PRJNA483519	GCA_003367375.1	Complete	4.07198	52.7	chromosome:NZ_CP031416.1/CP031416.1		1	3721	2018-08-08T00:00:00Z	ftp://ftp.ncbi.nlm.nih.gov/genomes/all/GCA/003/367/375/GCA_003367375.1_ASM336737v1	ftp://ftp.ncbi.nlm.nih.gov/genomes/all/GCF/003/367/375/GCF_003367375.1_ASM336737v1	2020-07-04
Catenovulum sediminis	Bacteria;Proteobacteria;Gammaproteobacteria	WS1-A	SAMN12257642	PRJNA554209	GCA_007289895.1	Complete	4.868	40.7532	chromosome 1:NZ_CP041660.1/CP041660.1; chromosome 2:NZ_CP041661.1/CP041661.1		2	3872	2019-07-23T00:00:00Z	ftp://ftp.ncbi.nlm.nih.gov/genomes/all/GCA/007/289/895/GCA_007289895.1_ASM728989v1	ftp://ftp.ncbi.nlm.nih.gov/genomes/all/GCF/007/289/895/GCF_007289895.1_ASM728989v1	2020-07-04
Lysobacter lycopersici	Bacteria;Proteobacteria;Gammaproteobacteria	CC-Bw-6	SAMN12264896	PRJNA554410	GCA_007556775.1	Chromosome	2.59617	66.9	chromosome:NZ_CP041742.1/CP041742.1		1	2489	2019-07-27T00:00:00Z	ftp://ftp.ncbi.nlm.nih.gov/genomes/all/GCA/007/556/775/GCA_007556775.1_ASM755677v1	ftp://ftp.ncbi.nlm.nih.gov/genomes/all/GCF/007/556/775/GCF_007556775.1_ASM755677v1	2020-07-04
Shewanella donghaensis	Bacteria;Proteobacteria;Gammaproteobacteria	LT17	SAMN12340636	PRJNA556082	GCA_007567505.1	Complete	4.91277	40.2	chromosome:NZ_CP041783.1/CP041783.1		1	3996	2019-07-29T00:00:00Z	ftp://ftp.ncbi.nlm.nih.gov/genomes/all/GCA/007/567/505/GCA_007567505.1_ASM756750v1	ftp://ftp.ncbi.nlm.nih.gov/genomes/all/GCF/007/567/505/GCF_007567505.1_ASM756750v1	2020-07-04
Pistricoccus aurantiacus	Bacteria;Proteobacteria;Gammaproteobacteria	CBA4606	SAMN11843676	PRJNA544551	GCA_007954585.1	Complete	3.78119	60.1	chromosome:NZ_CP042382.1/CP042382.1		1	3422	2019-08-11T00:00:00Z	ftp://ftp.ncbi.nlm.nih.gov/genomes/all/GCA/007/954/585/GCA_007954585.1_ASM795458v1	ftp://ftp.ncbi.nlm.nih.gov/genomes/all/GCF/007/954/585/GCF_007954585.1_ASM795458v1	2020-07-04
Arenimonas daejeonensis	Bacteria;Proteobacteria;Gammaproteobacteria	KACC 14631	SAMN12429659	PRJNA558188	GCA_007993735.1	Chromosome	3.03254	68.3	chromosome:NZ_CP042453.1/CP042453.1		1	2255	2019-08-13T00:00:00Z	ftp://ftp.ncbi.nlm.nih.gov/genomes/all/GCA/007/993/735/GCA_007993735.1_ASM799373v1	ftp://ftp.ncbi.nlm.nih.gov/genomes/all/GCF/007/993/735/GCF_007993735.1_ASM799373v1	2020-07-04
Francisella adeliensis	Bacteria;Proteobacteria;Gammaproteobacteria	FDC440	SAMN07192706	PRJNA389235	GCA_003290445.1	Complete	2.05409	32.7	chromosome:NZ_CP021781.1/CP021781.1		1	1885	2018-07-09T00:00:00Z	ftp://ftp.ncbi.nlm.nih.gov/genomes/all/GCA/003/290/445/GCA_003290445.1_ASM329044v1	ftp://ftp.ncbi.nlm.nih.gov/genomes/all/GCF/003/290/445/GCF_003290445.1_ASM329044v1	2020-07-04
Aquicella siphonis	Bacteria;Proteobacteria;Gammaproteobacteria	SGT-108	SAMEA5080415	PRJEB29684	GCA_902459485.1	Complete	2.83319	47.8174	chromosome 1:NZ_LR699119.1/LR699119.1; chromosome 2:NZ_LR699120.1/LR699120.1		2	2515	2019-08-15T00:00:00Z	ftp://ftp.ncbi.nlm.nih.gov/genomes/all/GCA/902/459/485/GCA_902459485.1_pb_189-2_HGAP3_CTR	ftp://ftp.ncbi.nlm.nih.gov/genomes/all/GCF/902/459/485/GCF_902459485.1_pb_189-2_HGAP3_CTR	2020-07-04
Francisella marina	Bacteria;Proteobacteria;Gammaproteobacteria	E95-16	SAMN12675351	PRJNA563512	GCA_008369785.1	Complete	2.06228	32.8928	chromosome:NZ_CP043552.1/CP043552.1; plasmid pE95_16_1:NZ_CP043553.1/CP043553.1		2	1945	2019-09-11T00:00:00Z	ftp://ftp.ncbi.nlm.nih.gov/genomes/all/GCA/008/369/785/GCA_008369785.1_ASM836978v1	ftp://ftp.ncbi.nlm.nih.gov/genomes/all/GCF/008/369/785/GCF_008369785.1_ASM836978v1	2020-07-04
Enterobacter oligotrophica	Bacteria;Proteobacteria;Gammaproteobacteria	CCA6	SAMD00143594	PRJDB7530	GCA_009176645.1	Complete	4.47659	54.3	chromosome:NZ_AP019007.1/AP019007.1		1	4092	2019-03-18T23:20:00Z	ftp://ftp.ncbi.nlm.nih.gov/genomes/all/GCA/009/176/645/GCA_009176645.1_ASM917664v1	ftp://ftp.ncbi.nlm.nih.gov/genomes/all/GCF/009/176/645/GCF_009176645.1_ASM917664v1	2020-07-04
Saliniradius amylolyticus	Bacteria;Proteobacteria;Gammaproteobacteria	HMF8227	SAMN09065712	PRJNA449135	GCA_003143555.1	Complete	3.21495	52.1	chromosome:NZ_CP029347.1/CP029347.1		1	2917	2018-05-19T00:00:00Z	ftp://ftp.ncbi.nlm.nih.gov/genomes/all/GCA/003/143/555/GCA_003143555.1_ASM314355v1	ftp://ftp.ncbi.nlm.nih.gov/genomes/all/GCF/003/143/555/GCF_003143555.1_ASM314355v1	2020-07-04
Pectobacterium brasiliense	Bacteria;Proteobacteria;Gammaproteobacteria	SX309	SAMN06605957	PRJNA379343	GCA_002068115.1	Complete	4.9663	52.2	chromosome:NZ_CP020350.1/CP020350.1		1	4222	2017-03-22T00:00:00Z	ftp://ftp.ncbi.nlm.nih.gov/genomes/all/GCA/002/068/115/GCA_002068115.1_ASM206811v1	ftp://ftp.ncbi.nlm.nih.gov/genomes/all/GCF/002/068/115/GCF_002068115.1_ASM206811v1	2020-07-04
Azotobacter salinestris	Bacteria;Proteobacteria;Gammaproteobacteria	KACC 13899	SAMN13053265	PRJNA578225	GCA_009363155.1	Complete	5.29237	65.5969	chromosome:NZ_CP045302.1/CP045302.1; plasmid unnamed1:NZ_CP045303.1/CP045303.1; plasmid unnamed2:NZ_CP045301.1/CP045301.1		3	4711	2019-10-27T00:00:00Z	ftp://ftp.ncbi.nlm.nih.gov/genomes/all/GCA/009/363/155/GCA_009363155.1_ASM936315v1	ftp://ftp.ncbi.nlm.nih.gov/genomes/all/GCF/009/363/155/GCF_009363155.1_ASM936315v1	2020-07-04
Pectobacterium odoriferum	Bacteria;Proteobacteria;Gammaproteobacteria	JK2.1	SAMN10698425	PRJNA513207	GCA_009931295.1	Complete	5.10026	51.5298	chromosome:NZ_CP034938.1/CP034938.1; plasmid p.Jk2_1:NZ_CP034939.1/CP034939.1		2	4374	2020-01-27T00:00:00Z	ftp://ftp.ncbi.nlm.nih.gov/genomes/all/GCA/009/931/295/GCA_009931295.1_ASM993129v1	ftp://ftp.ncbi.nlm.nih.gov/genomes/all/GCF/009/931/295/GCF_009931295.1_ASM993129v1	2020-07-04
Klebsiella huaxiensis	Bacteria;Proteobacteria;Gammaproteobacteria	WCHKl090001	SAMN08861555	PRJNA353728	GCA_003261575.2	Complete	6.30083	53.2572	chromosome:NZ_CP036175.1/CP036175.1; plasmid p1_090001:NZ_CP036176.1/CP036176.1		2	5686	2019-02-19T00:00:00Z	ftp://ftp.ncbi.nlm.nih.gov/genomes/all/GCA/003/261/575/GCA_003261575.2_ASM326157v2	ftp://ftp.ncbi.nlm.nih.gov/genomes/all/GCF/003/261/575/GCF_003261575.2_ASM326157v2	2020-07-04
Litoricola lipolytica	Bacteria;Proteobacteria;Gammaproteobacteria	IMCC 1097	SAMN13193731	PRJNA587557	GCA_009650135.1	Complete	2.34604	58.8	chromosome:NZ_CP045871.1/CP045871.1		1	2328	2019-11-12T00:00:00Z	ftp://ftp.ncbi.nlm.nih.gov/genomes/all/GCA/009/650/135/GCA_009650135.1_ASM965013v1	ftp://ftp.ncbi.nlm.nih.gov/genomes/all/GCF/009/650/135/GCF_009650135.1_ASM965013v1	2020-07-04
Shewanella maritima	Bacteria;Proteobacteria;Gammaproteobacteria	D4-2	SAMN10928316	PRJNA522310	GCA_004295345.1	Complete	4.71801	44.5	chromosome:NZ_CP036200.1/CP036200.1		1	3762	2019-02-25T00:00:00Z	ftp://ftp.ncbi.nlm.nih.gov/genomes/all/GCA/004/295/345/GCA_004295345.1_ASM429534v1	ftp://ftp.ncbi.nlm.nih.gov/genomes/all/GCF/004/295/345/GCF_004295345.1_ASM429534v1	2020-07-04
Marinobacter fonticola	Bacteria;Proteobacteria;Gammaproteobacteria	CS412	SAMN12612374	PRJNA561237	GCA_008122265.1	Complete	4.54393	58	chromosome:NZ_CP043042.1/CP043042.1		1	3924	2019-08-28T00:00:00Z	ftp://ftp.ncbi.nlm.nih.gov/genomes/all/GCA/008/122/265/GCA_008122265.1_ASM812226v1	ftp://ftp.ncbi.nlm.nih.gov/genomes/all/GCF/008/122/265/GCF_008122265.1_ASM812226v1	2020-07-04
Acinetobacter chinensis	Bacteria;Proteobacteria;Gammaproteobacteria	WCHAc010005	SAMN07138949	PRJNA387062	GCA_002165375.2	Complete	3.73729	42.4163	chromosome:NZ_CP032134.1/CP032134.1; plasmid p1_010005:NZ_CP032127.1/CP032127.1; plasmid p2_010005:NZ_CP032128.1/CP032128.1; plasmid p3_010005:NZ_CP032129.1/CP032129.1; plasmid p4_010005:NZ_CP032130.1/CP032130.1; plasmid p5_010005:NZ_CP032131.1/CP032131.1; plasmid pNDM1_010005:NZ_CP032132.1/CP032132.1; plasmid pOXA58_010005:NZ_CP032133.1/CP032133.1		8	3402	2018-09-04T00:00:00Z	ftp://ftp.ncbi.nlm.nih.gov/genomes/all/GCA/002/165/375/GCA_002165375.2_ASM216537v2	ftp://ftp.ncbi.nlm.nih.gov/genomes/all/GCF/002/165/375/GCF_002165375.2_ASM216537v2	2020-07-04
Thiomicrorhabdus indica	Bacteria;Proteobacteria;Gammaproteobacteria	13-15A	SAMN10233482	PRJNA495865	GCA_004293625.1	Complete	2.82988	41.6	chromosome:NZ_CP033040.1/CP033040.1		1	2419	2019-02-22T00:00:00Z	ftp://ftp.ncbi.nlm.nih.gov/genomes/all/GCA/004/293/625/GCA_004293625.1_ASM429362v1	ftp://ftp.ncbi.nlm.nih.gov/genomes/all/GCF/004/293/625/GCF_004293625.1_ASM429362v1	2020-07-04
Guyparkeria halophila	Bacteria;Proteobacteria;Gammaproteobacteria	sp2	SAMN13381662	PRJNA591430	GCA_009734265.1	Complete	2.59447	66.2	chromosome:NZ_CP046415.1/CP046415.1		1	2283	2019-12-09T00:00:00Z	ftp://ftp.ncbi.nlm.nih.gov/genomes/all/GCA/009/734/265/GCA_009734265.1_ASM973426v1	ftp://ftp.ncbi.nlm.nih.gov/genomes/all/GCF/009/734/265/GCF_009734265.1_ASM973426v1	2020-07-04
Idiomarina andamanensis	Bacteria;Proteobacteria;Gammaproteobacteria	W-5T	SAMN10054286	PRJNA490609	GCA_009734345.1	Chromosome	2.41434	47.1	chromosome:NZ_CP032551.1/CP032551.1		1	2199	2019-12-09T00:00:00Z	ftp://ftp.ncbi.nlm.nih.gov/genomes/all/GCA/009/734/345/GCA_009734345.1_ASM973434v1	ftp://ftp.ncbi.nlm.nih.gov/genomes/all/GCF/009/734/345/GCF_009734345.1_ASM973434v1	2020-07-04
Francisella opportunistica	Bacteria;Proteobacteria;Gammaproteobacteria	PA05-1188	SAMN07290514	PRJNA392307	GCA_003347135.1	Complete	1.83923	32.5	chromosome:NZ_CP022377.1/CP022377.1		1	1663	2018-07-31T00:00:00Z	ftp://ftp.ncbi.nlm.nih.gov/genomes/all/GCA/003/347/135/GCA_003347135.1_ASM334713v1	ftp://ftp.ncbi.nlm.nih.gov/genomes/all/GCF/003/347/135/GCF_003347135.1_ASM334713v1	2020-07-04
Francisella salina	Bacteria;Proteobacteria;Gammaproteobacteria	TX07-7308	SAMN02603541	PRJNA67139	GCA_000219045.1	Complete	2.03593	32.9	chromosome:NC_015696.1/CP002872.1		1	1882	2011-06-20T00:00:00Z	ftp://ftp.ncbi.nlm.nih.gov/genomes/all/GCA/000/219/045/GCA_000219045.1_ASM21904v1	ftp://ftp.ncbi.nlm.nih.gov/genomes/all/GCF/000/219/045/GCF_000219045.1_ASM21904v1	2020-07-04
Francisella frigiditurris	Bacteria;Proteobacteria;Gammaproteobacteria	CA97-1460	SAMN03107515	PRJNA260085	GCA_001880225.1	Complete	1.86161	31.2017	chromosome:NZ_CP009654.1/CP009654.1; plasmid pFCD_1:NZ_CP009655.1/CP009655.1		2	1772	2016-11-17T00:00:00Z	ftp://ftp.ncbi.nlm.nih.gov/genomes/all/GCA/001/880/225/GCA_001880225.1_ASM188022v1	ftp://ftp.ncbi.nlm.nih.gov/genomes/all/GCF/001/880/225/GCF_001880225.1_ASM188022v1	2020-07-04
Francisella uliginis	Bacteria;Proteobacteria;Gammaproteobacteria	TX07-7310	SAMN05464625	PRJNA67141	GCA_001895265.1	Complete	2.23738	31.6	chromosome:NZ_CP016796.1/CP016796.1		1	1987	2016-12-09T00:00:00Z	ftp://ftp.ncbi.nlm.nih.gov/genomes/all/GCA/001/895/265/GCA_001895265.1_ASM189526v1	ftp://ftp.ncbi.nlm.nih.gov/genomes/all/GCF/001/895/265/GCF_001895265.1_ASM189526v1	2020-07-04
Blochmannia endosymbiont of Camponotus nipponensis	Bacteria;Proteobacteria;Gammaproteobacteria	CNIEBac	SAMN13439371	PRJNA592763	GCA_009827135.1	Complete	0.788522	29	chromosome:NZ_CP046534.1/CP046534.1		1	598	2020-01-02T00:00:00Z	ftp://ftp.ncbi.nlm.nih.gov/genomes/all/GCA/009/827/135/GCA_009827135.1_ASM982713v1	ftp://ftp.ncbi.nlm.nih.gov/genomes/all/GCF/009/827/135/GCF_009827135.1_ASM982713v1	2020-07-04
Lysobacter oculi	Bacteria;Proteobacteria;Gammaproteobacteria	1983-04-01	SAMN08935026	PRJNA450319	GCA_003293695.1	Complete	2.59282	67.1	chromosome:NZ_CP029556.1/CP029556.1		1	2397	2018-07-09T00:00:00Z	ftp://ftp.ncbi.nlm.nih.gov/genomes/all/GCA/003/293/695/GCA_003293695.1_ASM329369v1	ftp://ftp.ncbi.nlm.nih.gov/genomes/all/GCF/003/293/695/GCF_003293695.1_ASM329369v1	2020-07-04
Coxiella endosymbiont of Amblyomma sculptum	Bacteria;Proteobacteria;Gammaproteobacteria	CeAS-UFV	SAMN10411088	PRJNA505130	GCA_009883795.1	Complete	0.622921	38.1	chromosome:NZ_CP033868.1/CP033868.1		1	533	2020-01-15T00:00:00Z	ftp://ftp.ncbi.nlm.nih.gov/genomes/all/GCA/009/883/795/GCA_009883795.1_ASM988379v1	ftp://ftp.ncbi.nlm.nih.gov/genomes/all/GCF/009/883/795/GCF_009883795.1_ASM988379v1	2020-07-04
Acinetobacter dispersus	Bacteria;Proteobacteria;Gammaproteobacteria	NCCP 16014	SAMN12340932	PRJNA556123	GCA_009884975.1	Complete	4.02484	40.7	chromosome:NZ_CP041970.1/CP041970.1		1	3601	2020-01-15T00:00:00Z	ftp://ftp.ncbi.nlm.nih.gov/genomes/all/GCA/009/884/975/GCA_009884975.1_ASM988497v1	ftp://ftp.ncbi.nlm.nih.gov/genomes/all/GCF/009/884/975/GCF_009884975.1_ASM988497v1	2020-07-04
Mixta intestinalis	Bacteria;Proteobacteria;Gammaproteobacteria	SRCM103226	SAMN08707616	PRJNA438180	GCA_009914055.1	Complete	4.78492	53.393	chromosome:NZ_CP028271.1/CP028271.1; plasmid unnamed1:NZ_CP028272.1/CP028272.1		2	4233	2020-01-22T00:00:00Z	ftp://ftp.ncbi.nlm.nih.gov/genomes/all/GCA/009/914/055/GCA_009914055.1_ASM991405v1	ftp://ftp.ncbi.nlm.nih.gov/genomes/all/GCF/009/914/055/GCF_009914055.1_ASM991405v1	2020-07-04
Yersinia canariae	Bacteria;Proteobacteria;Gammaproteobacteria	NCTC 14382	SAMN12676035	PRJNA563543	GCA_009831415.1	Complete	4.71015	47.2	chromosome:NZ_CP043727.1/CP043727.1		1	4104	2020-01-06T00:00:00Z	ftp://ftp.ncbi.nlm.nih.gov/genomes/all/GCA/009/831/415/GCA_009831415.1_ASM983141v1	ftp://ftp.ncbi.nlm.nih.gov/genomes/all/GCF/009/831/415/GCF_009831415.1_ASM983141v1	2020-07-04
Microbulbifer hydrolyticus	Bacteria;Proteobacteria;Gammaproteobacteria	IRE-31	SAMN13754667	PRJNA599504	GCA_009931115.1	Complete	4.20931	57.6	chromosome:NZ_CP047491.1/CP047491.1		1	3438	2020-01-27T00:00:00Z	ftp://ftp.ncbi.nlm.nih.gov/genomes/all/GCA/009/931/115/GCA_009931115.1_ASM993111v1	ftp://ftp.ncbi.nlm.nih.gov/genomes/all/GCF/009/931/115/GCF_009931115.1_ASM993111v1	2020-07-04
Vibrio taketomensis	Bacteria;Proteobacteria;Gammaproteobacteria	C4III282	SAMD00167058	PRJDB8189	GCA_009938165.1	Complete	4.30521	44.3196	chromosome 1:NZ_AP019649.1/AP019649.1; chromosome 2:NZ_AP019650.1/AP019650.1		2	3439	2020-01-06T23:02:00Z	ftp://ftp.ncbi.nlm.nih.gov/genomes/all/GCA/009/938/165/GCA_009938165.1_ASM993816v1	ftp://ftp.ncbi.nlm.nih.gov/genomes/all/GCF/009/938/165/GCF_009938165.1_ASM993816v1	2020-07-04
Shewanella polaris	Bacteria;Proteobacteria;Gammaproteobacteria	SM1901	SAMN12027935	PRJNA548024	GCA_006385555.1	Complete	4.64854	40.5	chromosome:NZ_CP041036.1/CP041036.1		1	3857	2019-06-23T00:00:00Z	ftp://ftp.ncbi.nlm.nih.gov/genomes/all/GCA/006/385/555/GCA_006385555.1_ASM638555v1	ftp://ftp.ncbi.nlm.nih.gov/genomes/all/GCF/006/385/555/GCF_006385555.1_ASM638555v1	2020-07-04
Halioglobus maricola	Bacteria;Proteobacteria;Gammaproteobacteria	IMCC14385	SAMN10929370	PRJNA522358	GCA_009388985.1	Complete	4.30644	56.7	chromosome:NZ_CP036422.1/CP036422.1		1	3842	2019-10-29T00:00:00Z	ftp://ftp.ncbi.nlm.nih.gov/genomes/all/GCA/009/388/985/GCA_009388985.1_ASM938898v1	ftp://ftp.ncbi.nlm.nih.gov/genomes/all/GCF/009/388/985/GCF_009388985.1_ASM938898v1	2020-07-04
Vibrio astriarenae	Bacteria;Proteobacteria;Gammaproteobacteria	HN897	SAMN13738063	PRJNA599044	GCA_010587385.1	Complete	4.79933	45.6452	chromosome 1:NZ_CP047475.1/CP047475.1; chromosome 2:NZ_CP047476.1/CP047476.1		2	4176	2020-02-14T00:00:00Z	ftp://ftp.ncbi.nlm.nih.gov/genomes/all/GCA/010/587/385/GCA_010587385.1_ASM1058738v1	ftp://ftp.ncbi.nlm.nih.gov/genomes/all/GCF/010/587/385/GCF_010587385.1_ASM1058738v1	2020-07-04
Providencia vermicola	Bacteria;Proteobacteria;Gammaproteobacteria	P8538	SAMN14083272	PRJNA606029	GCA_010748935.1	Complete	4.4325	41.1799	chromosome:NZ_CP048796.1/CP048796.1; plasmid p8538-NDM-1:NZ_CP048797.1/CP048797.1		2	3913	2020-02-19T00:00:00Z	ftp://ftp.ncbi.nlm.nih.gov/genomes/all/GCA/010/748/935/GCA_010748935.1_ASM1074893v1	ftp://ftp.ncbi.nlm.nih.gov/genomes/all/GCF/010/748/935/GCF_010748935.1_ASM1074893v1	2020-07-04
Halomonas socia	Bacteria;Proteobacteria;Gammaproteobacteria	CKY01	SAMN14085629	PRJNA606118	GCA_010977575.1	Complete	4.7533	64.2	chromosome:NZ_CP048812.1/CP048812.1		1	4183	2020-02-24T00:00:00Z	ftp://ftp.ncbi.nlm.nih.gov/genomes/all/GCA/010/977/575/GCA_010977575.1_ASM1097757v1	ftp://ftp.ncbi.nlm.nih.gov/genomes/all/GCF/010/977/575/GCF_010977575.1_ASM1097757v1	2020-07-04
Candidatus Vesicomyosocius okutanii	Bacteria;Proteobacteria;Gammaproteobacteria	HA	SAMD00060908	PRJDA18267	GCA_000010405.1	Complete	1.02215	31.6	chromosome:NC_009465.1/AP009247.1		1	948	2007-05-08T20:19:00Z	ftp://ftp.ncbi.nlm.nih.gov/genomes/all/GCA/000/010/405/GCA_000010405.1_ASM1040v1	ftp://ftp.ncbi.nlm.nih.gov/genomes/all/GCF/000/010/405/GCF_000010405.1_ASM1040v1	2020-07-04
Acinetobacter pittii	Bacteria;Proteobacteria;Gammaproteobacteria	ST220	SAMN09259196	PRJNA473066	GCA_003956065.1	Complete	4.29543	39.0098	chromosome:NZ_CP029610.1/CP029610.1; plasmid unnamed:NZ_CP029611.1/CP029611.1		2	3994	2018-12-19T00:00:00Z	ftp://ftp.ncbi.nlm.nih.gov/genomes/all/GCA/003/956/065/GCA_003956065.1_ASM395606v1	ftp://ftp.ncbi.nlm.nih.gov/genomes/all/GCF/003/956/065/GCF_003956065.1_ASM395606v1	2020-07-04
Klebsiella pneumoniae	Bacteria;Proteobacteria;Gammaproteobacteria	FDAARGOS_775	SAMN11056490	PRJNA231221	GCA_006364295.1	Complete	5.57387	56.9886	chromosome:NZ_CP040993.1/CP040993.1; plasmid unnamed1:NZ_CP040992.1/CP040992.1; plasmid unnamed2:NZ_CP040994.1/CP040994.1; plasmid unnamed3:NZ_CP040995.1/CP040995.1; plasmid unnamed4:NZ_CP040996.1/CP040996.1		5	5190	2019-06-19T00:00:00Z	ftp://ftp.ncbi.nlm.nih.gov/genomes/all/GCA/006/364/295/GCA_006364295.1_ASM636429v1	ftp://ftp.ncbi.nlm.nih.gov/genomes/all/GCF/006/364/295/GCF_006364295.1_ASM636429v1	2020-07-04
Pseudomonas aeruginosa DSM 50071 = NBRC 12689	Bacteria;Proteobacteria;Gammaproteobacteria	DSM 50071	SAMN03761153	PRJNA285827	GCA_001045685.1	Complete	6.31705	66.5	chromosome:NZ_CP012001.1/CP012001.1		1	5748	2015-07-02T00:00:00Z	ftp://ftp.ncbi.nlm.nih.gov/genomes/all/GCA/001/045/685/GCA_001045685.1_ASM104568v1	ftp://ftp.ncbi.nlm.nih.gov/genomes/all/GCF/001/045/685/GCF_001045685.1_ASM104568v1	2020-07-04
Shigella flexneri 2a	Bacteria;Proteobacteria;Gammaproteobacteria	ATCC 29903	SAMN08330274	PRJNA218110	GCA_002950215.1	Complete	4.9383	50.6476	chromosome:NZ_CP026788.1/CP026788.1; plasmid unnamed1:NZ_CP026789.1/CP026789.1; plasmid unnamed2:NZ_CP026790.1/CP026790.1		3	4137	2018-02-26T00:00:00Z	ftp://ftp.ncbi.nlm.nih.gov/genomes/all/GCA/002/950/215/GCA_002950215.1_ASM295021v1	ftp://ftp.ncbi.nlm.nih.gov/genomes/all/GCF/002/950/215/GCF_002950215.1_ASM295021v1	2020-07-04
Salmonella enterica	Bacteria;Proteobacteria;Gammaproteobacteria	LT2	SAMN03996249	PRJNA231221	GCA_001558355.2	Complete	4.95142	52.2171	chromosome:NZ_CP014051.2/CP014051.2; plasmid unnamed:NZ_CP014050.2/CP014050.2		2	4602	2016-02-11T00:00:00Z	ftp://ftp.ncbi.nlm.nih.gov/genomes/all/GCA/001/558/355/GCA_001558355.2_ASM155835v2	ftp://ftp.ncbi.nlm.nih.gov/genomes/all/GCF/001/558/355/GCF_001558355.2_ASM155835v2	2020-07-04
Escherichia coli DSM 30083 = JCM 1649 = ATCC 11775	Bacteria;Proteobacteria;Gammaproteobacteria	ATCC 11775	SAMN10252913	PRJNA472652	GCA_003697165.2	Complete	5.03483	50.6635	chromosome:NZ_CP033092.2/CP033092.2; plasmid unnamed:NZ_CP033091.2/CP033091.2		2	4619	2018-10-30T00:00:00Z	ftp://ftp.ncbi.nlm.nih.gov/genomes/all/GCA/003/697/165/GCA_003697165.2_ASM369716v2	ftp://ftp.ncbi.nlm.nih.gov/genomes/all/GCF/003/697/165/GCF_003697165.2_ASM369716v2	2020-07-04
Shigella sonnei 53G	Bacteria;Proteobacteria;Gammaproteobacteria	53G	SAMEA2272161	PRJEA78129	GCA_000283715.1	Complete	5.22047	50.7341	chromosome:HE616528.1; plasmid A:HE616529.1; plasmid B:HE616530.1; plasmid C:HE616531.1; plasmid E:HE616532.1		5	0	2012-01-30T00:00:00Z	ftp://ftp.ncbi.nlm.nih.gov/genomes/all/GCA/000/283/715/GCA_000283715.1_ASM28371v1	ftp://ftp.ncbi.nlm.nih.gov/genomes/all/GCF/000/283/715/GCF_000283715.1_ASM28371v1	2020-07-04

### Sheet: Delta- & Epsilonproteobacteria
Organism Name	Organism Groups	Strain	BioSample	BioProject	Assembly	Level	Size(Mb)	GC%	Replicons	WGS	Scaffolds	CDS	Release Date	GenBank FTP	RefSeq FTP	Date of Download
Helicobacter pylori NCTC 11637 = CCUG 17874 = ATCC 43504	Bacteria;Proteobacteria;delta/epsilon subdivisions	NCTC 11637	SAMEA3178013	PRJEB6403	GCA_900478295.1	Complete	1.68094	38.8	chromosome 1:NZ_LS483488.1/LS483488.1		1	1470	2018-06-17T00:00:00Z	ftp://ftp.ncbi.nlm.nih.gov/genomes/all/GCA/900/478/295/GCA_900478295.1_35377_D02	ftp://ftp.ncbi.nlm.nih.gov/genomes/all/GCF/900/478/295/GCF_900478295.1_35377_D02	2020-07-07
Campylobacter fetus subsp. venerealis NCTC 10354	Bacteria;Proteobacteria;delta/epsilon subdivisions	NCTC 10354	SAMN12636415	PRJNA562219	GCA_008271385.1	Complete	1.91362	33.2212	chromosome:NZ_CP043435.1/CP043435.1; plasmid p3226:NZ_CP043436.1/CP043436.1		2	1880	2019-09-04T00:00:00Z	ftp://ftp.ncbi.nlm.nih.gov/genomes/all/GCA/008/271/385/GCA_008271385.1_ASM827138v1	ftp://ftp.ncbi.nlm.nih.gov/genomes/all/GCF/008/271/385/GCF_008271385.1_ASM827138v1	2020-07-07
Desulfovibrio vulgaris str. Hildenborough	Bacteria;Proteobacteria;delta/epsilon subdivisions	Hildenborough	SAMN02603973	PRJNA51	GCA_000195755.1	Complete	3.77316	63.2394	chromosome:NC_002937.3/AE017285.1; plasmid pDV:NC_005863.1/AE017286.1		2	3228	2001-10-03T00:00:00Z	ftp://ftp.ncbi.nlm.nih.gov/genomes/all/GCA/000/195/755/GCA_000195755.1_ASM19575v1	ftp://ftp.ncbi.nlm.nih.gov/genomes/all/GCF/000/195/755/GCF_000195755.1_ASM19575v1	2020-07-07
Anaeromyxobacter dehalogenans 2CP-1	Bacteria;Proteobacteria;delta/epsilon subdivisions	2CP-1	SAMN00000050	PRJNA20095	GCA_000022145.1	Complete	5.02933	74.7	chromosome:NC_011891.1/CP001359.1		1	4460	2009-01-12T00:00:00Z	ftp://ftp.ncbi.nlm.nih.gov/genomes/all/GCA/000/022/145/GCA_000022145.1_ASM2214v1	ftp://ftp.ncbi.nlm.nih.gov/genomes/all/GCF/000/022/145/GCF_000022145.1_ASM2214v1	2020-07-07
Helicobacter canadensis MIT 98-5491	Bacteria;Proteobacteria;delta/epsilon subdivisions	MIT 98-5491	SAMN00004577	PRJNA30719	GCA_000162575.1	Chromosome	1.62384	33.7	chromosome:NZ_CM000776.2/CM000776.2	ACSF01	1	1532	2009-07-07T00:00:00Z	ftp://ftp.ncbi.nlm.nih.gov/genomes/all/GCA/000/162/575/GCA_000162575.1_ASM16257v1	ftp://ftp.ncbi.nlm.nih.gov/genomes/all/GCF/000/162/575/GCF_000162575.1_ASM16257v1	2020-07-07
Desulfovibrio piger	Bacteria;Proteobacteria;delta/epsilon subdivisions	FI11049	SAMEA4527702	PRJEB16679	GCA_900116045.1	Complete	2.80753	64.2	chromosome I:NZ_LT630450.1/LT630450.1		1	2379	2016-11-12T00:00:00Z	ftp://ftp.ncbi.nlm.nih.gov/genomes/all/GCA/900/116/045/GCA_900116045.1_DESPIGER	ftp://ftp.ncbi.nlm.nih.gov/genomes/all/GCF/900/116/045/GCF_900116045.1_DESPIGER	2020-07-07
Geobacter metallireducens GS-15	Bacteria;Proteobacteria;delta/epsilon subdivisions	GS-15	SAMN02598399	PRJNA177	GCA_000012925.1	Complete	4.01118	59.476	chromosome:NC_007517.1/CP000148.1; plasmid unnamed:NC_007515.1/CP000149.1		2	3534	2005-10-27T00:00:00Z	ftp://ftp.ncbi.nlm.nih.gov/genomes/all/GCA/000/012/925/GCA_000012925.1_ASM1292v1	ftp://ftp.ncbi.nlm.nih.gov/genomes/all/GCF/000/012/925/GCF_000012925.1_ASM1292v1	2020-07-07
Geobacter sulfurreducens PCA	Bacteria;Proteobacteria;delta/epsilon subdivisions	PCA	SAMN02603989	PRJNA192	GCA_000007985.2	Complete	3.81413	60.9	chromosome:NC_002939.5/AE017180.2		1	3403	2002-02-14T00:00:00Z	ftp://ftp.ncbi.nlm.nih.gov/genomes/all/GCA/000/007/985/GCA_000007985.2_ASM798v2	ftp://ftp.ncbi.nlm.nih.gov/genomes/all/GCF/000/007/985/GCF_000007985.2_ASM798v2	2020-07-07
Helicobacter hepaticus ATCC 51449	Bacteria;Proteobacteria;delta/epsilon subdivisions	ATCC 51449	SAMN02604097	PRJNA185	GCA_000007905.1	Complete	1.79915	35.9	chromosome:NC_004917.1/AE017125.1		1	1762	2003-06-26T00:00:00Z	ftp://ftp.ncbi.nlm.nih.gov/genomes/all/GCA/000/007/905/GCA_000007905.1_ASM790v1	ftp://ftp.ncbi.nlm.nih.gov/genomes/all/GCF/000/007/905/GCF_000007905.1_ASM790v1	2020-07-07
Lawsonia intracellularis PHE_MN1-00	Bacteria;Proteobacteria;delta/epsilon subdivisions	PHE_MN1-00	SAMEA3138257	PRJNA183	GCA_000055945.1	Complete	1.71901	33.0922	chromosome:NC_008011.1/AM180252.1; plasmid 1:NC_008012.1/AM180253.1; plasmid 2:NC_008013.1/AM180254.1; plasmid 3:NC_008014.1/AM180255.1		4	1418	2006-05-04T00:00:00Z	ftp://ftp.ncbi.nlm.nih.gov/genomes/all/GCA/000/055/945/GCA_000055945.1_ASM5594v1	ftp://ftp.ncbi.nlm.nih.gov/genomes/all/GCF/000/055/945/GCF_000055945.1_ASM5594v1	2020-07-07
Wolinella succinogenes DSM 1740	Bacteria;Proteobacteria;delta/epsilon subdivisions	DSMZ 1740	SAMEA3138333	PRJNA445	GCA_000196135.1	Complete	2.11036	48.5	chromosome:NC_005090.1/BX571656.1		1	2042	2003-09-04T00:00:00Z	ftp://ftp.ncbi.nlm.nih.gov/genomes/all/GCA/000/196/135/GCA_000196135.1_ASM19613v1	ftp://ftp.ncbi.nlm.nih.gov/genomes/all/GCF/000/196/135/GCF_000196135.1_ASM19613v1	2020-07-07
Myxococcus xanthus DK 1622	Bacteria;Proteobacteria;delta/epsilon subdivisions	DK 1622	SAMN02604018	PRJNA1421	GCA_000012685.1	Complete	9.13976	68.9	chromosome:NC_008095.1/CP000113.1		1	7234	2006-06-07T00:00:00Z	ftp://ftp.ncbi.nlm.nih.gov/genomes/all/GCA/000/012/685/GCA_000012685.1_ASM1268v1	ftp://ftp.ncbi.nlm.nih.gov/genomes/all/GCF/000/012/685/GCF_000012685.1_ASM1268v1	2020-07-07
Campylobacter coli	Bacteria;Proteobacteria;delta/epsilon subdivisions	CFSAN054106	SAMN08663432	PRJNA243331	GCA_003030205.1	Complete	1.92527	31.0685	chromosome:NZ_CP028187.1/CP028187.1; plasmid pGMI16-001:NZ_CP028188.1/CP028188.1		2	1930	2018-04-02T00:00:00Z	ftp://ftp.ncbi.nlm.nih.gov/genomes/all/GCA/003/030/205/GCA_003030205.1_ASM303020v1	ftp://ftp.ncbi.nlm.nih.gov/genomes/all/GCF/003/030/205/GCF_003030205.1_ASM303020v1	2020-07-07
Campylobacter lari RM2100	Bacteria;Proteobacteria;delta/epsilon subdivisions	RM2100 ATCC BAA-1060D	SAMN02604025	PRJNA12517	GCA_000019205.1	Complete	1.57166	29.6177	chromosome:NC_012039.1/CP000932.1; plasmid megaplasmid pCL2100:NC_012040.1/CP000933.1		2	1536	2009-02-05T00:00:00Z	ftp://ftp.ncbi.nlm.nih.gov/genomes/all/GCA/000/019/205/GCA_000019205.1_ASM1920v1	ftp://ftp.ncbi.nlm.nih.gov/genomes/all/GCF/000/019/205/GCF_000019205.1_ASM1920v1	2020-07-07
Desulfotalea psychrophila LSv54	Bacteria;Proteobacteria;delta/epsilon subdivisions	LSv54	SAMEA3138217	PRJNA12751	GCA_000025945.1	Complete	3.65963	46.6208	chromosome:NC_006138.1/CR522870.1; chromosome large:NC_006139.1/CR522871.1; chromosome small:NC_006140.1/CR522872.1		3	3051	2004-07-31T00:00:00Z	ftp://ftp.ncbi.nlm.nih.gov/genomes/all/GCA/000/025/945/GCA_000025945.1_ASM2594v1	ftp://ftp.ncbi.nlm.nih.gov/genomes/all/GCF/000/025/945/GCF_000025945.1_ASM2594v1	2020-07-07
Syntrophobacter fumaroxidans MPOB	Bacteria;Proteobacteria;delta/epsilon subdivisions	MPOB	SAMN02598285	PRJNA13013	GCA_000014965.1	Complete	4.99025	59.9	chromosome:NC_008554.1/CP000478.1		1	3923	2006-10-26T00:00:00Z	ftp://ftp.ncbi.nlm.nih.gov/genomes/all/GCA/000/014/965/GCA_000014965.1_ASM1496v1	ftp://ftp.ncbi.nlm.nih.gov/genomes/all/GCF/000/014/965/GCF_000014965.1_ASM1496v1	2020-07-07
Sulfurimonas denitrificans DSM 1251	Bacteria;Proteobacteria;delta/epsilon subdivisions	DSM 1251	SAMN02598289	PRJNA13019	GCA_000012965.1	Complete	2.20156	34.5	chromosome:NC_007575.1/CP000153.1		1	2143	2005-11-01T00:00:00Z	ftp://ftp.ncbi.nlm.nih.gov/genomes/all/GCA/000/012/965/GCA_000012965.1_ASM1296v1	ftp://ftp.ncbi.nlm.nih.gov/genomes/all/GCF/000/012/965/GCF_000012965.1_ASM1296v1	2020-07-07
Nautilia profundicola AmH	Bacteria;Proteobacteria;delta/epsilon subdivisions	AmH	SAMN02603431	PRJNA32573	GCA_000021725.1	Complete	1.67644	33.5	chromosome:NC_012115.1/CP001279.1		1	1700	2009-02-13T00:00:00Z	ftp://ftp.ncbi.nlm.nih.gov/genomes/all/GCA/000/021/725/GCA_000021725.1_ASM2172v1	ftp://ftp.ncbi.nlm.nih.gov/genomes/all/GCF/000/021/725/GCF_000021725.1_ASM2172v1	2020-07-07
Pelobacter carbinolicus DSM 2380	Bacteria;Proteobacteria;delta/epsilon subdivisions	DSM 2380	SAMN02598295	PRJNA13337	GCA_000012885.1	Complete	3.66589	55.1	chromosome:NC_007498.2/CP000142.2		1	3155	2005-10-12T00:00:00Z	ftp://ftp.ncbi.nlm.nih.gov/genomes/all/GCA/000/012/885/GCA_000012885.1_ASM1288v1	ftp://ftp.ncbi.nlm.nih.gov/genomes/all/GCF/000/012/885/GCF_000012885.1_ASM1288v1	2020-07-07
Pelobacter propionicus DSM 2379	Bacteria;Proteobacteria;delta/epsilon subdivisions	DSM 2379	SAMN02598297	PRJNA13384	GCA_000015045.1	Complete	4.24112	58.4603	chromosome:NC_008609.1/CP000482.1; plasmid pPRO1:NC_008607.1/CP000483.1; plasmid pPRO2:NC_008608.1/CP000484.1		3	3795	2006-11-30T00:00:00Z	ftp://ftp.ncbi.nlm.nih.gov/genomes/all/GCA/000/015/045/GCA_000015045.1_ASM1504v1	ftp://ftp.ncbi.nlm.nih.gov/genomes/all/GCF/000/015/045/GCF_000015045.1_ASM1504v1	2020-07-07
Helicobacter mustelae	Bacteria;Proteobacteria;delta/epsilon subdivisions	NCTC12198	SAMEA44549668	PRJEB6403	GCA_900476215.1	Complete	1.57661	42.5	chromosome 1:NZ_LS483446.1/LS483446.1		1	1373	2018-06-17T00:00:00Z	ftp://ftp.ncbi.nlm.nih.gov/genomes/all/GCA/900/476/215/GCA_900476215.1_51342_F02	ftp://ftp.ncbi.nlm.nih.gov/genomes/all/GCF/900/476/215/GCF_900476215.1_51342_F02	2020-07-07
Stigmatella aurantiaca DW4_3-1	Bacteria;Proteobacteria;delta/epsilon subdivisions	DW4_3-1	SAMN02603592	PRJNA52561	GCA_000165485.1	Complete	10.2608	67.5	chromosome:NC_014623.1/CP002271.1		1	8015	2010-10-21T00:00:00Z	ftp://ftp.ncbi.nlm.nih.gov/genomes/all/GCA/000/165/485/GCA_000165485.1_ASM16548v1	ftp://ftp.ncbi.nlm.nih.gov/genomes/all/GCF/000/165/485/GCF_000165485.1_ASM16548v1	2020-07-07
Desulfovibrio magneticus RS-1	Bacteria;Proteobacteria;delta/epsilon subdivisions	RS-1	SAMD00060954	PRJDA32105	GCA_000010665.1	Complete	5.31562	62.7043	chromosome:NC_012796.1/AP010904.1; plasmid pDMC1:NC_012797.1/AP010905.1; plasmid pDMC2:NC_012795.1/AP010906.1		3	4555	2009-06-11T00:00:00Z	ftp://ftp.ncbi.nlm.nih.gov/genomes/all/GCA/000/010/665/GCA_000010665.1_ASM1066v1	ftp://ftp.ncbi.nlm.nih.gov/genomes/all/GCF/000/010/665/GCF_000010665.1_ASM1066v1	2020-07-07
Geobacter uraniireducens Rf4	Bacteria;Proteobacteria;delta/epsilon subdivisions	Rf4	SAMN02598352	PRJNA15768	GCA_000016745.1	Complete	5.13636	54.2	chromosome:NC_009483.1/CP000698.1		1	4398	2007-05-11T00:00:00Z	ftp://ftp.ncbi.nlm.nih.gov/genomes/all/GCA/000/016/745/GCA_000016745.1_ASM1674v1	ftp://ftp.ncbi.nlm.nih.gov/genomes/all/GCF/000/016/745/GCF_000016745.1_ASM1674v1	2020-07-07
Syntrophus aciditrophicus SB	Bacteria;Proteobacteria;delta/epsilon subdivisions	SB	SAMN02603418	PRJNA16258	GCA_000013405.1	Complete	3.1793	51.5	chromosome:NC_007759.1/CP000252.1		1	2820	2006-01-26T00:00:00Z	ftp://ftp.ncbi.nlm.nih.gov/genomes/all/GCA/000/013/405/GCA_000013405.1_ASM1340v1	ftp://ftp.ncbi.nlm.nih.gov/genomes/all/GCF/000/013/405/GCF_000013405.1_ASM1340v1	2020-07-07
Campylobacter concisus	Bacteria;Proteobacteria;delta/epsilon subdivisions	ATCC 33237	SAMN03342362	PRJNA275352	GCA_001298465.1	Complete	1.84004	37.6	chromosome:NZ_CP012541.1/CP012541.1		1	1782	2015-09-24T00:00:00Z	ftp://ftp.ncbi.nlm.nih.gov/genomes/all/GCA/001/298/465/GCA_001298465.1_ASM129846v1	ftp://ftp.ncbi.nlm.nih.gov/genomes/all/GCF/001/298/465/GCF_001298465.1_ASM129846v1	2020-07-07
Campylobacter curvus 525.92	Bacteria;Proteobacteria;delta/epsilon subdivisions	525.92	SAMN02604055	PRJNA17161	GCA_000017465.2	Complete	1.97127	44.5	chromosome:NC_009715.2/CP000767.2		1	1903	2007-07-25T00:00:00Z	ftp://ftp.ncbi.nlm.nih.gov/genomes/all/GCA/000/017/465/GCA_000017465.2_ASM1746v2	ftp://ftp.ncbi.nlm.nih.gov/genomes/all/GCF/000/017/465/GCF_000017465.2_ASM1746v2	2020-07-07
Helicobacter acinonychis str. Sheeba	Bacteria;Proteobacteria;delta/epsilon subdivisions	Sheeba	SAMEA3138199	PRJNA17251	GCA_000009305.1	Complete	1.55759	38.1915	chromosome:NC_008229.1/AM260522.1; plasmid pHac1:NC_008230.1/AM260523.1		2	1362	2006-06-28T00:00:00Z	ftp://ftp.ncbi.nlm.nih.gov/genomes/all/GCA/000/009/305/GCA_000009305.1_ASM930v1	ftp://ftp.ncbi.nlm.nih.gov/genomes/all/GCF/000/009/305/GCF_000009305.1_ASM930v1	2020-07-07
Geobacter lovleyi SZ	Bacteria;Proteobacteria;delta/epsilon subdivisions	SZ	SAMN00623044	PRJNA17423	GCA_000020385.1	Complete	3.99487	54.7653	chromosome:NC_010814.1/CP001089.1; plasmid pGLOV01:NC_010815.1/CP001090.1		2	3652	2008-06-05T00:00:00Z	ftp://ftp.ncbi.nlm.nih.gov/genomes/all/GCA/000/020/385/GCA_000020385.1_ASM2038v1	ftp://ftp.ncbi.nlm.nih.gov/genomes/all/GCF/000/020/385/GCF_000020385.1_ASM2038v1	2020-07-07
Geobacter bemidjiensis Bem	Bacteria;Proteobacteria;delta/epsilon subdivisions	Bem	SAMN02598400	PRJNA17707	GCA_000020725.1	Complete	4.61515	60.3	chromosome:NC_011146.1/CP001124.1		1	3976	2008-08-19T00:00:00Z	ftp://ftp.ncbi.nlm.nih.gov/genomes/all/GCA/000/020/725/GCA_000020725.1_ASM2072v1	ftp://ftp.ncbi.nlm.nih.gov/genomes/all/GCF/000/020/725/GCF_000020725.1_ASM2072v1	2020-07-07
Desulfococcus oleovorans Hxd3	Bacteria;Proteobacteria;delta/epsilon subdivisions	Hxd3	SAMN00623035	PRJNA18007	GCA_000018405.1	Complete	3.94417	56.2	chromosome:NC_009943.1/CP000859.1		1	3301	2007-10-19T00:00:00Z	ftp://ftp.ncbi.nlm.nih.gov/genomes/all/GCA/000/018/405/GCA_000018405.1_ASM1840v1	ftp://ftp.ncbi.nlm.nih.gov/genomes/all/GCF/000/018/405/GCF_000018405.1_ASM1840v1	2020-07-07
Campylobacter hominis ATCC BAA-381	Bacteria;Proteobacteria;delta/epsilon subdivisions	ATCC BAA-381	SAMN02603439	PRJNA20083	GCA_000017585.1	Complete	1.71495	31.7051	chromosome:NC_009714.1/CP000776.1; plasmid pCH4:NC_009713.1/CP000775.1		2	1552	2007-07-25T00:00:00Z	ftp://ftp.ncbi.nlm.nih.gov/genomes/all/GCA/000/017/585/GCA_000017585.1_ASM1758v1	ftp://ftp.ncbi.nlm.nih.gov/genomes/all/GCF/000/017/585/GCF_000017585.1_ASM1758v1	2020-07-07
Desulfobacterium autotrophicum HRM2	Bacteria;Proteobacteria;delta/epsilon subdivisions	HRM2	SAMN02603282	PRJNA20931	GCA_000020365.1	Complete	5.65778	48.7174	chromosome:NC_012108.1/CP001087.1; plasmid pHRM2a:NC_012109.1/CP001088.1		2	4692	2009-02-18T00:00:00Z	ftp://ftp.ncbi.nlm.nih.gov/genomes/all/GCA/000/020/365/GCA_000020365.1_ASM2036v1	ftp://ftp.ncbi.nlm.nih.gov/genomes/all/GCF/000/020/365/GCF_000020365.1_ASM2036v1	2020-07-07
Arcobacter butzleri RM4018	Bacteria;Proteobacteria;delta/epsilon subdivisions	RM4018	SAMN02604276	PRJNA16319	GCA_000014025.1	Complete	2.34125	27	chromosome:NC_009850.1/CP000361.1		1	2251	2007-09-27T00:00:00Z	ftp://ftp.ncbi.nlm.nih.gov/genomes/all/GCA/000/014/025/GCA_000014025.1_ASM1402v1	ftp://ftp.ncbi.nlm.nih.gov/genomes/all/GCF/000/014/025/GCF_000014025.1_ASM1402v1	2020-07-07
Sorangium cellulosum So ce56	Bacteria;Proteobacteria;delta/epsilon subdivisions	So ce 56	SAMEA3138271	PRJNA28111	GCA_000067165.1	Complete	13.0338	71.4	chromosome:NC_010162.1/AM746676.1		1	9274	2007-11-27T00:00:00Z	ftp://ftp.ncbi.nlm.nih.gov/genomes/all/GCA/000/067/165/GCA_000067165.1_ASM6716v1	ftp://ftp.ncbi.nlm.nih.gov/genomes/all/GCF/000/067/165/GCF_000067165.1_ASM6716v1	2020-07-07
Desulfovibrio salexigens DSM 2638	Bacteria;Proteobacteria;delta/epsilon subdivisions	DSM 2638	SAMN00001870	PRJNA29541	GCA_000023445.1	Complete	4.28985	47.1	chromosome:NC_012881.1/CP001649.1		1	3781	2009-06-26T00:00:00Z	ftp://ftp.ncbi.nlm.nih.gov/genomes/all/GCA/000/023/445/GCA_000023445.1_ASM2344v1	ftp://ftp.ncbi.nlm.nih.gov/genomes/all/GCF/000/023/445/GCF_000023445.1_ASM2344v1	2020-07-07
Sulfurimonas autotrophica DSM 16294	Bacteria;Proteobacteria;delta/epsilon subdivisions	DSM 16294	SAMN00713560	PRJNA31347	GCA_000147355.1	Complete	2.1532	35.2	chromosome:NC_014506.1/CP002205.1		1	2159	2010-09-15T00:00:00Z	ftp://ftp.ncbi.nlm.nih.gov/genomes/all/GCA/000/147/355/GCA_000147355.1_ASM14735v1	ftp://ftp.ncbi.nlm.nih.gov/genomes/all/GCF/000/147/355/GCF_000147355.1_ASM14735v1	2020-07-07
Arcobacter nitrofigilis DSM 7299	Bacteria;Proteobacteria;delta/epsilon subdivisions	DSM 7299	SAMN02598489	PRJNA32593	GCA_000092245.1	Complete	3.19224	28.4	chromosome:NC_014166.1/CP001999.1		1	3072	2010-05-17T00:00:00Z	ftp://ftp.ncbi.nlm.nih.gov/genomes/all/GCA/000/092/245/GCA_000092245.1_ASM9224v1	ftp://ftp.ncbi.nlm.nih.gov/genomes/all/GCF/000/092/245/GCF_000092245.1_ASM9224v1	2020-07-07
Desulfurivibrio alkaliphilus AHT 2	Bacteria;Proteobacteria;delta/epsilon subdivisions	AHT 2	SAMN02598502	PRJNA33629	GCA_000092205.1	Complete	3.09776	60.3	chromosome:NC_014216.1/CP001940.1		1	2638	2010-05-27T00:00:00Z	ftp://ftp.ncbi.nlm.nih.gov/genomes/all/GCA/000/092/205/GCA_000092205.1_ASM9220v1	ftp://ftp.ncbi.nlm.nih.gov/genomes/all/GCF/000/092/205/GCF_000092205.1_ASM9220v1	2020-07-07
Helicobacter cinaedi CCUG 18818 = ATCC BAA-847	Bacteria;Proteobacteria;delta/epsilon subdivisions	ATCC BAA-847	SAMD00061010	PRJDB113	GCA_000349975.1	Complete	2.24013	38.3	chromosome 1:NC_020555.1/AP012492.1		1	2237	2012-07-18T23:03:00Z	ftp://ftp.ncbi.nlm.nih.gov/genomes/all/GCA/000/349/975/GCA_000349975.1_ASM34997v1	ftp://ftp.ncbi.nlm.nih.gov/genomes/all/GCF/000/349/975/GCF_000349975.1_ASM34997v1	2020-07-07
Campylobacter gracilis	Bacteria;Proteobacteria;delta/epsilon subdivisions	ATCC 33236	SAMN03862076	PRJNA290037	GCA_001190745.1	Complete	2.28165	46.6	chromosome:NZ_CP012196.1/CP012196.1		1	2106	2015-08-03T00:00:00Z	ftp://ftp.ncbi.nlm.nih.gov/genomes/all/GCA/001/190/745/GCA_001190745.1_ASM119074v1	ftp://ftp.ncbi.nlm.nih.gov/genomes/all/GCF/001/190/745/GCF_001190745.1_ASM119074v1	2020-07-07
Helicobacter bilis	Bacteria;Proteobacteria;delta/epsilon subdivisions	AAQJH	SAMN03485893	PRJNA281203	GCA_001999985.1	Complete	2.6204	34.8	chromosome:NZ_CP019645.1/CP019645.1		1	2147	2017-02-15T00:00:00Z	ftp://ftp.ncbi.nlm.nih.gov/genomes/all/GCA/001/999/985/GCA_001999985.1_ASM199998v1	ftp://ftp.ncbi.nlm.nih.gov/genomes/all/GCF/001/999/985/GCF_001999985.1_ASM199998v1	2020-07-07
Desulfovibrio desulfuricans ND132	Bacteria;Proteobacteria;delta/epsilon subdivisions	ND132	SAMN02232015	PRJNA37769	GCA_000189295.2	Complete	3.85858	65.2	chromosome:NC_016803.1/CP003220.1		1	3409	2011-12-29T00:00:00Z	ftp://ftp.ncbi.nlm.nih.gov/genomes/all/GCA/000/189/295/GCA_000189295.2_ASM18929v2	ftp://ftp.ncbi.nlm.nih.gov/genomes/all/GCF/000/189/295/GCF_000189295.2_ASM18929v2	2020-07-07
Desulfarculus baarsii DSM 2075	Bacteria;Proteobacteria;delta/epsilon subdivisions	DSM 2075	SAMN02598521	PRJNA37955	GCA_000143965.1	Complete	3.65573	65.7	chromosome:NC_014365.1/CP002085.1		1	3247	2010-07-29T00:00:00Z	ftp://ftp.ncbi.nlm.nih.gov/genomes/all/GCA/000/143/965/GCA_000143965.1_ASM14396v1	ftp://ftp.ncbi.nlm.nih.gov/genomes/all/GCF/000/143/965/GCF_000143965.1_ASM14396v1	2020-07-07
Pseudodesulfovibrio aespoeensis Aspo-2	Bacteria;Proteobacteria;delta/epsilon subdivisions	Aspo-2	SAMN00713573	PRJNA37869	GCA_000176915.2	Complete	3.62911	62.6	chromosome:NC_014844.1/CP002431.1		1	3275	2011-01-04T00:00:00Z	ftp://ftp.ncbi.nlm.nih.gov/genomes/all/GCA/000/176/915/GCA_000176915.2_ASM17691v2	ftp://ftp.ncbi.nlm.nih.gov/genomes/all/GCF/000/176/915/GCF_000176915.2_ASM17691v2	2020-07-07
Desulfomonile tiedjei DSM 6799	Bacteria;Proteobacteria;delta/epsilon subdivisions	DSM 6799	SAMN02232013	PRJNA43133	GCA_000266945.1	Complete	6.52703	50.1107	chromosome:NC_018025.1/CP003360.1; plasmid pDESTI.01:NC_018026.1/CP003361.1		2	5298	2012-06-12T00:00:00Z	ftp://ftp.ncbi.nlm.nih.gov/genomes/all/GCA/000/266/945/GCA_000266945.1_ASM26694v1	ftp://ftp.ncbi.nlm.nih.gov/genomes/all/GCF/000/266/945/GCF_000266945.1_ASM26694v1	2020-07-07
Sulfuricurvum kujiense DSM 16994	Bacteria;Proteobacteria;delta/epsilon subdivisions	DSM 16994	SAMN00713566	PRJNA43399	GCA_000183725.1	Complete	2.81936	44.5704	chromosome:NC_014762.1/CP002355.1; plasmid pSULKU01:NC_014754.1/CP002356.1; plasmid pSULKU02:NC_014755.1/CP002357.1; plasmid pSULKU03:NC_014756.1/CP002358.1; plasmid pSULKU04:NC_014763.1/CP002359.1		5	2780	2010-12-02T00:00:00Z	ftp://ftp.ncbi.nlm.nih.gov/genomes/all/GCA/000/183/725/GCA_000183725.1_ASM18372v1	ftp://ftp.ncbi.nlm.nih.gov/genomes/all/GCF/000/183/725/GCF_000183725.1_ASM18372v1	2020-07-07
Nitratifractor salsuginis DSM 16511	Bacteria;Proteobacteria;delta/epsilon subdivisions	DSM 16511	SAMN00713578	PRJNA46883	GCA_000186245.1	Complete	2.10128	53.9	chromosome:NC_014935.1/CP002452.1		1	2096	2011-01-18T00:00:00Z	ftp://ftp.ncbi.nlm.nih.gov/genomes/all/GCA/000/186/245/GCA_000186245.1_ASM18624v1	ftp://ftp.ncbi.nlm.nih.gov/genomes/all/GCF/000/186/245/GCF_000186245.1_ASM18624v1	2020-07-07
Hippea maritima DSM 10411	Bacteria;Proteobacteria;delta/epsilon subdivisions	DSM 10411	SAMN00713597	PRJNA48195	GCA_000194135.1	Complete	1.69443	37.5	chromosome:NC_015318.1/CP002606.1		1	1694	2011-03-29T00:00:00Z	ftp://ftp.ncbi.nlm.nih.gov/genomes/all/GCA/000/194/135/GCA_000194135.1_ASM19413v1	ftp://ftp.ncbi.nlm.nih.gov/genomes/all/GCF/000/194/135/GCF_000194135.1_ASM19413v1	2020-07-07
Desulfocurvibacter africanus subsp. africanus str. Walvis Bay	Bacteria;Proteobacteria;delta/epsilon subdivisions	Walvis Bay	SAMN00713616	PRJNA52831	GCA_000212675.2	Complete	4.20053	61.4	chromosome:NC_016629.1/CP003221.1		1	3735	2012-01-04T00:00:00Z	ftp://ftp.ncbi.nlm.nih.gov/genomes/all/GCA/000/212/675/GCA_000212675.2_ASM21267v2	ftp://ftp.ncbi.nlm.nih.gov/genomes/all/GCF/000/212/675/GCF_000212675.2_ASM21267v2	2020-07-07
Desulfobacca acetoxidans DSM 11109	Bacteria;Proteobacteria;delta/epsilon subdivisions	DSM 11109	SAMN00713603	PRJNA51777	GCA_000195295.1	Complete	3.28254	52.9	chromosome:NC_015388.1/CP002629.1		1	2878	2011-04-07T00:00:00Z	ftp://ftp.ncbi.nlm.nih.gov/genomes/all/GCA/000/195/295/GCA_000195295.1_ASM19529v1	ftp://ftp.ncbi.nlm.nih.gov/genomes/all/GCF/000/195/295/GCF_000195295.1_ASM19529v1	2020-07-07
Desulfobacter postgatei 2ac9	Bacteria;Proteobacteria;delta/epsilon subdivisions	2ac9	SAMN02261381	PRJNA59797	GCA_000233695.3	Chromosome	3.97466	47.2	chromosome:NZ_CM001488.1/CM001488.1	AGJR02	1	3353	2011-11-02T00:00:00Z	ftp://ftp.ncbi.nlm.nih.gov/genomes/all/GCA/000/233/695/GCA_000233695.3_ASM23369v3	ftp://ftp.ncbi.nlm.nih.gov/genomes/all/GCF/000/233/695/GCF_000233695.2_ASM23369v3	2020-07-07
Haliangium ochraceum DSM 14365	Bacteria;Proteobacteria;delta/epsilon subdivisions	DSM 14365	SAMN00002596	PRJNA28711	GCA_000024805.1	Complete	9.44631	69.5	chromosome:NC_013440.1/CP001804.1		1	6592	2009-10-27T00:00:00Z	ftp://ftp.ncbi.nlm.nih.gov/genomes/all/GCA/000/024/805/GCA_000024805.1_ASM2480v1	ftp://ftp.ncbi.nlm.nih.gov/genomes/all/GCF/000/024/805/GCF_000024805.1_ASM2480v1	2020-07-07
Sulfurospirillum deleyianum DSM 6946	Bacteria;Proteobacteria;delta/epsilon subdivisions	DSM 6946	SAMN00002613	PRJNA29529	GCA_000024885.1	Complete	2.30635	39	chromosome:NC_013512.1/CP001816.1		1	2247	2009-11-18T00:00:00Z	ftp://ftp.ncbi.nlm.nih.gov/genomes/all/GCA/000/024/885/GCA_000024885.1_ASM2488v1	ftp://ftp.ncbi.nlm.nih.gov/genomes/all/GCF/000/024/885/GCF_000024885.1_ASM2488v1	2020-07-07
Desulfohalobium retbaense DSM 5692	Bacteria;Proteobacteria;delta/epsilon subdivisions	DSM 5692	SAMN02598459	PRJNA29199	GCA_000024325.1	Complete	2.90957	57.2915	chromosome:NC_013223.1/CP001734.1; plasmid pDRET01:NC_013224.1/CP001735.1		2	2446	2009-09-11T00:00:00Z	ftp://ftp.ncbi.nlm.nih.gov/genomes/all/GCA/000/024/325/GCA_000024325.1_ASM2432v1	ftp://ftp.ncbi.nlm.nih.gov/genomes/all/GCF/000/024/325/GCF_000024325.1_ASM2432v1	2020-07-07
Desulfomicrobium baculatum DSM 4028	Bacteria;Proteobacteria;delta/epsilon subdivisions	DSM 4028	SAMN00002602	PRJNA29527	GCA_000023225.1	Complete	3.94266	58.6	chromosome:NC_013173.1/CP001629.1		1	3429	2009-08-26T00:00:00Z	ftp://ftp.ncbi.nlm.nih.gov/genomes/all/GCA/000/023/225/GCA_000023225.1_ASM2322v1	ftp://ftp.ncbi.nlm.nih.gov/genomes/all/GCF/000/023/225/GCF_000023225.1_ASM2322v1	2020-07-07
Helicobacter felis ATCC 49179	Bacteria;Proteobacteria;delta/epsilon subdivisions	ATCC 49179	SAMEA2272759	PRJEA61189	GCA_000200595.1	Complete	1.67268	44.5	chromosome:NC_014810.2/FQ670179.2		1	1599	2010-12-16T00:00:00Z	ftp://ftp.ncbi.nlm.nih.gov/genomes/all/GCA/000/200/595/GCA_000200595.1_ASM20059v1	ftp://ftp.ncbi.nlm.nih.gov/genomes/all/GCF/000/200/595/GCF_000200595.1_ASM20059v1	2020-07-07
Helicobacter bizzozeronii CIII-1	Bacteria;Proteobacteria;delta/epsilon subdivisions	CIII-1	SAMEA2272649	PRJEA65019	GCA_000237285.1	Chromosome	1.80753	45.8905	chromosome:NC_015674.1/FR871757.1; plasmid phbz1:NC_015670.1/FR871758.1		2	1558	2011-06-08T00:00:00Z	ftp://ftp.ncbi.nlm.nih.gov/genomes/all/GCA/000/237/285/GCA_000237285.1_ASM23728v1	ftp://ftp.ncbi.nlm.nih.gov/genomes/all/GCF/000/237/285/GCF_000237285.1_ASM23728v1	2020-07-07
Desulfobacula toluolica Tol2	Bacteria;Proteobacteria;delta/epsilon subdivisions	Tol2	SAMEA2272293	PRJEA38433	GCA_000307105.1	Complete	5.19791	41.4	chromosome:NC_018645.1/FO203503.1		1	4429	2012-09-17T00:00:00Z	ftp://ftp.ncbi.nlm.nih.gov/genomes/all/GCA/000/307/105/GCA_000307105.1_ASM30710v1	ftp://ftp.ncbi.nlm.nih.gov/genomes/all/GCF/000/307/105/GCF_000307105.1_ASM30710v1	2020-07-07
Desulfomicrobium orale DSM 12838	Bacteria;Proteobacteria;delta/epsilon subdivisions	DSM 12838	SAMN04435861	PRJNA282954	GCA_001553625.1	Complete	2.78337	58.9	chromosome:NZ_CP014230.1/CP014230.1		1	2479	2016-02-09T00:00:00Z	ftp://ftp.ncbi.nlm.nih.gov/genomes/all/GCA/001/553/625/GCA_001553625.1_ASM155362v1	ftp://ftp.ncbi.nlm.nih.gov/genomes/all/GCF/001/553/625/GCF_001553625.1_ASM155362v1	2020-07-07
Campylobacter insulaenigrae NCTC 12927	Bacteria;Proteobacteria;delta/epsilon subdivisions	NCTC 12927	SAMN03248541	PRJNA66785	GCA_000816185.1	Complete	1.46508	28.2	chromosome:NZ_CP007770.1/CP007770.1		1	1440	2015-01-07T00:00:00Z	ftp://ftp.ncbi.nlm.nih.gov/genomes/all/GCA/000/816/185/GCA_000816185.1_ASM81618v1	ftp://ftp.ncbi.nlm.nih.gov/genomes/all/GCF/000/816/185/GCF_000816185.1_ASM81618v1	2020-07-07
Campylobacter avium LMG 24591	Bacteria;Proteobacteria;delta/epsilon subdivisions	LMG 24591	SAMN03737963	PRJNA66787	GCA_002238335.1	Complete	1.73863	34.2	chromosome:NZ_CP022347.1/CP022347.1		1	1699	2017-08-01T00:00:00Z	ftp://ftp.ncbi.nlm.nih.gov/genomes/all/GCA/002/238/335/GCA_002238335.1_ASM223833v1	ftp://ftp.ncbi.nlm.nih.gov/genomes/all/GCF/002/238/335/GCF_002238335.1_ASM223833v1	2020-07-07
Campylobacter helveticus	Bacteria;Proteobacteria;delta/epsilon subdivisions	ATCC 51209	SAMN03737972	PRJNA284977	GCA_002080395.1	Complete	1.87149	34.3399	chromosome:NZ_CP020478.1/CP020478.1; plasmid pHELV-1:NZ_CP020479.1/CP020479.1; plasmid pHELV-2:NZ_CP020480.1/CP020480.1; plasmid pHELV-3:NZ_CP020481.1/CP020481.1; plasmid pHELV-4:NZ_CP020482.1/CP020482.1; plasmid pHELV-5:NZ_CP020483.1/CP020483.1		6	1892	2017-04-06T00:00:00Z	ftp://ftp.ncbi.nlm.nih.gov/genomes/all/GCA/002/080/395/GCA_002080395.1_ASM208039v1	ftp://ftp.ncbi.nlm.nih.gov/genomes/all/GCF/002/080/395/GCF_002080395.1_ASM208039v1	2020-07-07
Campylobacter cuniculorum DSM 23162 = LMG 24588	Bacteria;Proteobacteria;delta/epsilon subdivisions	LMG 24588	SAMN03737969	PRJNA66793	GCA_002104335.1	Complete	1.93777	31.1968	chromosome:NZ_CP020867.1/CP020867.1; plasmid pCUN1:NZ_CP020868.1/CP020868.1; plasmid pCUN2:NZ_CP020869.1/CP020869.1		3	1815	2017-04-21T00:00:00Z	ftp://ftp.ncbi.nlm.nih.gov/genomes/all/GCA/002/104/335/GCA_002104335.1_ASM210433v1	ftp://ftp.ncbi.nlm.nih.gov/genomes/all/GCF/002/104/335/GCF_002104335.1_ASM210433v1	2020-07-07
Campylobacter hyointestinalis subsp. hyointestinalis LMG 9260	Bacteria;Proteobacteria;delta/epsilon subdivisions	LMG 9260	SAMN03737973	PRJNA66795	GCA_001643955.1	Complete	1.75338	34	chromosome:NZ_CP015575.1/CP015575.1		1	1732	2016-05-16T00:00:00Z	ftp://ftp.ncbi.nlm.nih.gov/genomes/all/GCA/001/643/955/GCA_001643955.1_ASM164395v1	ftp://ftp.ncbi.nlm.nih.gov/genomes/all/GCF/001/643/955/GCF_001643955.1_ASM164395v1	2020-07-07
Campylobacter lanienae NCTC 13004	Bacteria;Proteobacteria;delta/epsilon subdivisions	NCTC 13004	SAMN03737977	PRJNA66799	GCA_002139935.1	Complete	1.59455	34.6	chromosome:NZ_CP015578.1/CP015578.1		1	1572	2017-05-15T00:00:00Z	ftp://ftp.ncbi.nlm.nih.gov/genomes/all/GCA/002/139/935/GCA_002139935.1_ASM213993v1	ftp://ftp.ncbi.nlm.nih.gov/genomes/all/GCF/002/139/935/GCF_002139935.1_ASM213993v1	2020-07-07
Campylobacter sputorum biovar sputorum	Bacteria;Proteobacteria;delta/epsilon subdivisions	LMG 7795	SAMN12636417	PRJNA562224	GCA_008245005.1	Complete	1.75339	29.7	chromosome:NZ_CP043427.1/CP043427.1		1	1721	2019-09-03T00:00:00Z	ftp://ftp.ncbi.nlm.nih.gov/genomes/all/GCA/008/245/005/GCA_008245005.1_ASM824500v1	ftp://ftp.ncbi.nlm.nih.gov/genomes/all/GCF/008/245/005/GCF_008245005.1_ASM824500v1	2020-07-07
Arcobacter molluscorum LMG 25693	Bacteria;Proteobacteria;delta/epsilon subdivisions	CECT 7696	SAMN03737954	PRJNA66821	GCA_003544935.1	Complete	2.80058	26.2	chromosome:NZ_CP032098.1/CP032098.1		1	2700	2018-09-11T00:00:00Z	ftp://ftp.ncbi.nlm.nih.gov/genomes/all/GCA/003/544/935/GCA_003544935.1_ASM354493v1	ftp://ftp.ncbi.nlm.nih.gov/genomes/all/GCF/003/544/935/GCF_003544935.1_ASM354493v1	2020-07-07
Arcobacter mytili LMG 24559	Bacteria;Proteobacteria;delta/epsilon subdivisions	LMG 24559	SAMN03737955	PRJNA66823	GCA_003346775.1	Complete	3.0376	26.5046	chromosome:NZ_CP031219.1/CP031219.1; plasmid pAMYT:NZ_CP031220.1/CP031220.1		2	2911	2018-07-31T00:00:00Z	ftp://ftp.ncbi.nlm.nih.gov/genomes/all/GCA/003/346/775/GCA_003346775.1_ASM334677v1	ftp://ftp.ncbi.nlm.nih.gov/genomes/all/GCF/003/346/775/GCF_003346775.1_ASM334677v1	2020-07-07
Arcobacter trophiarum LMG 25534	Bacteria;Proteobacteria;delta/epsilon subdivisions	LMG 25534	SAMN03737959	PRJNA66831	GCA_003355515.1	Complete	1.91561	28.2	chromosome:NZ_CP031367.1/CP031367.1		1	1901	2018-08-06T00:00:00Z	ftp://ftp.ncbi.nlm.nih.gov/genomes/all/GCA/003/355/515/GCA_003355515.1_ASM335551v1	ftp://ftp.ncbi.nlm.nih.gov/genomes/all/GCF/003/355/515/GCF_003355515.1_ASM335551v1	2020-07-07
Campylobacter volucris	Bacteria;Proteobacteria;delta/epsilon subdivisions	LMG 24380	SAMN12636418	PRJNA562226	GCA_008245045.1	Complete	1.53206	28.5958	chromosome:NZ_CP043428.1/CP043428.1; plasmid p9726:NZ_CP043429.1/CP043429.1		2	1496	2019-09-03T00:00:00Z	ftp://ftp.ncbi.nlm.nih.gov/genomes/all/GCA/008/245/045/GCA_008245045.1_ASM824504v1	ftp://ftp.ncbi.nlm.nih.gov/genomes/all/GCF/008/245/045/GCF_008245045.1_ASM824504v1	2020-07-07
Desulfurella acetivorans A63	Bacteria;Proteobacteria;delta/epsilon subdivisions	A63	SAMN02769651	PRJNA76511	GCA_000517565.1	Complete	1.81999	32.1021	chromosome:NZ_CP007051.1/CP007051.1; plasmid unnamed:NZ_CP007052.1/CP007052.1		2	1828	2014-01-13T00:00:00Z	ftp://ftp.ncbi.nlm.nih.gov/genomes/all/GCA/000/517/565/GCA_000517565.1_ASM51756v1	ftp://ftp.ncbi.nlm.nih.gov/genomes/all/GCF/000/517/565/GCF_000517565.1_ASM51756v1	2020-07-07
Corallococcus coralloides DSM 2259	Bacteria;Proteobacteria;delta/epsilon subdivisions	DSM 2259	SAMN02603593	PRJNA82779	GCA_000255295.1	Complete	10.0806	69.9	chromosome:NC_017030.1/CP003389.1		1	7904	2012-03-20T00:00:00Z	ftp://ftp.ncbi.nlm.nih.gov/genomes/all/GCA/000/255/295/GCA_000255295.1_ASM25529v1	ftp://ftp.ncbi.nlm.nih.gov/genomes/all/GCF/000/255/295/GCF_000255295.1_ASM25529v1	2020-07-07
Sulfurospirillum barnesii SES-3	Bacteria;Proteobacteria;delta/epsilon subdivisions	SES-3	SAMN02232056	PRJNA63451	GCA_000265295.1	Complete	2.51011	38.8	chromosome:NC_018002.1/CP003333.1		1	2481	2012-06-07T00:00:00Z	ftp://ftp.ncbi.nlm.nih.gov/genomes/all/GCA/000/265/295/GCA_000265295.1_ASM26529v1	ftp://ftp.ncbi.nlm.nih.gov/genomes/all/GCF/000/265/295/GCF_000265295.1_ASM26529v1	2020-07-07
Campylobacter ureolyticus RIGS 9880	Bacteria;Proteobacteria;delta/epsilon subdivisions	RIGS 9880	SAMN03737995	PRJNA66811	GCA_001190755.1	Complete	1.64189	29.2	chromosome:NZ_CP012195.1/CP012195.1		1	1604	2015-08-03T00:00:00Z	ftp://ftp.ncbi.nlm.nih.gov/genomes/all/GCA/001/190/755/GCA_001190755.1_ASM119075v1	ftp://ftp.ncbi.nlm.nih.gov/genomes/all/GCF/001/190/755/GCF_001190755.1_ASM119075v1	2020-07-07
Sulfurimonas gotlandica GD1	Bacteria;Proteobacteria;delta/epsilon subdivisions	GD1	SAMN02470075	PRJNA60283	GCA_000242915.2	Chromosome	2.95268	33.6	chromosome:NZ_AFRZ01000001.1/AFRZ01000001.1	AFRZ01	1	2835	2012-01-18T00:00:00Z	ftp://ftp.ncbi.nlm.nih.gov/genomes/all/GCA/000/242/915/GCA_000242915.2_ASM24291v2	ftp://ftp.ncbi.nlm.nih.gov/genomes/all/GCF/000/242/915/GCF_000242915.1_ASM24291v2	2020-07-07
Sulfurospirillum multivorans DSM 12446	Bacteria;Proteobacteria;delta/epsilon subdivisions	DSM 12446	SAMN03081532	PRJNA84417	GCA_000568815.1	Complete	3.17573	40.9	chromosome:NZ_CP007201.1/CP007201.1		1	3204	2014-02-13T00:00:00Z	ftp://ftp.ncbi.nlm.nih.gov/genomes/all/GCA/000/568/815/GCA_000568815.1_ASM56881v1	ftp://ftp.ncbi.nlm.nih.gov/genomes/all/GCF/000/568/815/GCF_000568815.1_ASM56881v1	2020-07-07
Helicobacter cetorum MIT 99-5656	Bacteria;Proteobacteria;delta/epsilon subdivisions	MIT 99-5656	SAMN02603198	PRJNA97499	GCA_000259275.1	Complete	1.84779	35.5778	chromosome:NC_017735.1/CP003481.1; plasmid pHCD:NC_017736.1/CP003482.1		2	1623	2012-04-19T00:00:00Z	ftp://ftp.ncbi.nlm.nih.gov/genomes/all/GCA/000/259/275/GCA_000259275.1_ASM25927v1	ftp://ftp.ncbi.nlm.nih.gov/genomes/all/GCF/000/259/275/GCF_000259275.1_ASM25927v1	2020-07-07
Desulfovibrio alaskensis G20	Bacteria;Proteobacteria;delta/epsilon subdivisions	G20	SAMN02598492	PRJNA329	GCA_000012665.1	Complete	3.73023	57.8	chromosome:NC_007519.1/CP000112.1		1	3219	2005-10-28T00:00:00Z	ftp://ftp.ncbi.nlm.nih.gov/genomes/all/GCA/000/012/665/GCA_000012665.1_ASM1266v1	ftp://ftp.ncbi.nlm.nih.gov/genomes/all/GCF/000/012/665/GCF_000012665.1_ASM1266v1	2020-07-07
Desulfocapsa sulfexigens DSM 10523	Bacteria;Proteobacteria;delta/epsilon subdivisions	DSM 10523	SAMN02602964	PRJNA91121	GCA_000341395.1	Complete	4.02351	45.389	chromosome:NC_020304.1/CP003985.1; plasmid unnamed:NC_020305.1/CP003986.1		2	3498	2013-02-20T00:00:00Z	ftp://ftp.ncbi.nlm.nih.gov/genomes/all/GCA/000/341/395/GCA_000341395.1_ASM34139v1	ftp://ftp.ncbi.nlm.nih.gov/genomes/all/GCF/000/341/395/GCF_000341395.1_ASM34139v1	2020-07-07
Myxococcus macrosporus DSM 14697	Bacteria;Proteobacteria;delta/epsilon subdivisions	DSM 14697	SAMN06167052	PRJNA186904	GCA_002305895.1	Complete	8.97351	70.6	chromosome:NZ_CP022203.1/CP022203.1		1	7043	2017-09-15T00:00:00Z	ftp://ftp.ncbi.nlm.nih.gov/genomes/all/GCA/002/305/895/GCA_002305895.1_ASM230589v1	ftp://ftp.ncbi.nlm.nih.gov/genomes/all/GCF/002/305/895/GCF_002305895.1_ASM230589v1	2020-07-07
Sulfurospirillum halorespirans DSM 13726	Bacteria;Proteobacteria;delta/epsilon subdivisions	DSM 13726 PCE-M2	SAMN05726051	PRJNA167309	GCA_001723605.1	Complete	3.02984	41.3	chromosome:NZ_CP017111.1/CP017111.1		1	2969	2016-09-13T00:00:00Z	ftp://ftp.ncbi.nlm.nih.gov/genomes/all/GCA/001/723/605/GCA_001723605.1_ASM172360v1	ftp://ftp.ncbi.nlm.nih.gov/genomes/all/GCF/001/723/605/GCF_001723605.1_ASM172360v1	2020-07-07
Cystobacter fuscus	Bacteria;Proteobacteria;delta/epsilon subdivisions	DSM 52655	SAMN06167122	PRJNA358170	GCA_002305875.1	Complete	12.3497	68.5	chromosome:NZ_CP022098.1/CP022098.1		1	9648	2017-09-15T00:00:00Z	ftp://ftp.ncbi.nlm.nih.gov/genomes/all/GCA/002/305/875/GCA_002305875.1_ASM230587v1	ftp://ftp.ncbi.nlm.nih.gov/genomes/all/GCF/002/305/875/GCF_002305875.1_ASM230587v1	2020-07-07
Desulfovibrio hydrothermalis AM13 = DSM 14728	Bacteria;Proteobacteria;delta/epsilon subdivisions	AM13	SAMEA2272440	PRJEB582	GCA_000331025.1	Chromosome	3.70836	45.1086	chromosome:NC_020055.1/FO203522.1; plasmid DESAM_p:NC_019953.1/FO203523.1		2	3200	2012-12-19T00:00:00Z	ftp://ftp.ncbi.nlm.nih.gov/genomes/all/GCA/000/331/025/GCA_000331025.1_ASM33102v1	ftp://ftp.ncbi.nlm.nih.gov/genomes/all/GCF/000/331/025/GCF_000331025.1_ASM33102v1	2020-07-07
Myxococcus stipitatus DSM 14675	Bacteria;Proteobacteria;delta/epsilon subdivisions	DSM 14675	SAMN02603594	PRJNA185255	GCA_000331735.1	Complete	10.3506	69.2	chromosome:NC_020126.1/CP004025.1		1	7863	2013-01-14T00:00:00Z	ftp://ftp.ncbi.nlm.nih.gov/genomes/all/GCA/000/331/735/GCA_000331735.1_ASM33173v1	ftp://ftp.ncbi.nlm.nih.gov/genomes/all/GCF/000/331/735/GCF_000331735.1_ASM33173v1	2020-07-07
Desulfovibrio gigas DSM 1382 = ATCC 19364	Bacteria;Proteobacteria;delta/epsilon subdivisions	ATCC 19364	SAMN02603429	PRJNA205164	GCA_000468495.1	Chromosome	3.79602	63.6919	chromosome:NC_022444.1/CP006585.1; plasmid unnamed:NC_022436.1/CP006586.1		2	3295	2013-09-18T00:00:00Z	ftp://ftp.ncbi.nlm.nih.gov/genomes/all/GCA/000/468/495/GCA_000468495.1_ASM46849v1	ftp://ftp.ncbi.nlm.nih.gov/genomes/all/GCF/000/468/495/GCF_000468495.1_ASM46849v1	2020-07-07
Desulfatibacillum aliphaticivorans	Bacteria;Proteobacteria;delta/epsilon subdivisions	AK-01	SAMN00000039	PRJNA19449	GCA_000021905.1	Complete	6.51707	54.5	chromosome:NC_011768.1/CP001322.1		1	5233	2008-12-24T00:00:00Z	ftp://ftp.ncbi.nlm.nih.gov/genomes/all/GCA/000/021/905/GCA_000021905.1_ASM2190v1	ftp://ftp.ncbi.nlm.nih.gov/genomes/all/GCF/000/021/905/GCF_000021905.1_ASM2190v1	2020-07-07
Melittangium boletus DSM 14713	Bacteria;Proteobacteria;delta/epsilon subdivisions	DSM 14713	SAMN06850203	PRJNA189498	GCA_002305855.1	Complete	9.91044	68.4	chromosome:NZ_CP022163.1/CP022163.1		1	7922	2017-09-15T00:00:00Z	ftp://ftp.ncbi.nlm.nih.gov/genomes/all/GCA/002/305/855/GCA_002305855.1_ASM230585v1	ftp://ftp.ncbi.nlm.nih.gov/genomes/all/GCF/002/305/855/GCF_002305855.1_ASM230585v1	2020-07-07
Pseudodesulfovibrio piezophilus C1TLV30	Bacteria;Proteobacteria;delta/epsilon subdivisions	type strain C1TLV30	SAMEA2272703	PRJEB26	GCA_000341895.1	Chromosome	3.6461	50	chromosome:NC_020409.1/FO203427.1		1	3199	2013-02-19T00:00:00Z	ftp://ftp.ncbi.nlm.nih.gov/genomes/all/GCA/000/341/895/GCA_000341895.1_ASM34189v1	ftp://ftp.ncbi.nlm.nih.gov/genomes/all/GCF/000/341/895/GCF_000341895.1_ASM34189v1	2020-07-07
Campylobacter subantarcticus LMG 24377	Bacteria;Proteobacteria;delta/epsilon subdivisions	LMG 24377	SAMN03248549	PRJNA215650	GCA_000816305.1	Complete	1.85299	29.8	chromosome:NZ_CP007773.1/CP007773.1		1	1815	2015-01-07T00:00:00Z	ftp://ftp.ncbi.nlm.nih.gov/genomes/all/GCA/000/816/305/GCA_000816305.1_ASM81630v1	ftp://ftp.ncbi.nlm.nih.gov/genomes/all/GCF/000/816/305/GCF_000816305.1_ASM81630v1	2020-07-07
Desulfococcus multivorans	Bacteria;Proteobacteria;delta/epsilon subdivisions	DSM 2059	SAMN04893606	PRJNA310394	GCA_001854245.1	Complete	4.4554	56.8	chromosome:NZ_CP015381.1/CP015381.1		1	3740	2016-10-26T00:00:00Z	ftp://ftp.ncbi.nlm.nih.gov/genomes/all/GCA/001/854/245/GCA_001854245.1_ASM185424v1	ftp://ftp.ncbi.nlm.nih.gov/genomes/all/GCF/001/854/245/GCF_001854245.1_ASM185424v1	2020-07-07
Geobacter daltonii FRC-32	Bacteria;Proteobacteria;delta/epsilon subdivisions	FRC-32	SAMN00623045	PRJNA16263	GCA_000022265.1	Complete	4.3045	53.5	chromosome:NC_011979.1/CP001390.1		1	3734	2009-01-27T00:00:00Z	ftp://ftp.ncbi.nlm.nih.gov/genomes/all/GCA/000/022/265/GCA_000022265.1_ASM2226v1	ftp://ftp.ncbi.nlm.nih.gov/genomes/all/GCF/000/022/265/GCF_000022265.1_ASM2226v1	2020-07-07
Arcobacter cibarius	Bacteria;Proteobacteria;delta/epsilon subdivisions	H743	SAMN03737946	PRJNA284963	GCA_008808035.1	Complete	2.34349	27.1405	chromosome:NZ_CP043857.1/CP043857.1; plasmid pACIB:NZ_CP043858.1/CP043858.1		2	2247	2019-10-03T00:00:00Z	ftp://ftp.ncbi.nlm.nih.gov/genomes/all/GCA/008/808/035/GCA_008808035.1_ASM880803v1	ftp://ftp.ncbi.nlm.nih.gov/genomes/all/GCF/008/808/035/GCF_008808035.1_ASM880803v1	2020-07-07
Sandaracinus amylolyticus	Bacteria;Proteobacteria;delta/epsilon subdivisions	DSM 53668	SAMN02719577	PRJNA242472	GCA_000737325.2	Complete	10.3273	72	chromosome:NZ_CP011125.1/CP011125.1		1	8591	2015-05-01T00:00:00Z	ftp://ftp.ncbi.nlm.nih.gov/genomes/all/GCA/000/737/325/GCA_000737325.2_ASM73732v2	ftp://ftp.ncbi.nlm.nih.gov/genomes/all/GCF/000/737/325/GCF_000737325.1_ASM73732v2	2020-07-07
Helicobacter apodemus	Bacteria;Proteobacteria;delta/epsilon subdivisions	SCJK1	SAMN07204495	PRJNA389651	GCA_003097575.1	Complete	2.06795	33.1389	chromosome:NZ_CP021886.1/CP021886.1; plasmid unnamed:NZ_CP021887.1/CP021887.1		2	1870	2018-05-08T00:00:00Z	ftp://ftp.ncbi.nlm.nih.gov/genomes/all/GCA/003/097/575/GCA_003097575.1_ASM309757v1	ftp://ftp.ncbi.nlm.nih.gov/genomes/all/GCF/003/097/575/GCF_003097575.1_ASM309757v1	2020-07-07
Helicobacter typhlonius	Bacteria;Proteobacteria;delta/epsilon subdivisions	1	SAMEA3507300	PRJEB10402	GCA_001460635.1	Complete	1.92083	38.9	chromosome I:NZ_LN907858.1/LN907858.1		1	1827	2015-11-19T00:00:00Z	ftp://ftp.ncbi.nlm.nih.gov/genomes/all/GCA/001/460/635/GCA_001460635.1_htyphlonius_mit97-6810	ftp://ftp.ncbi.nlm.nih.gov/genomes/all/GCF/001/460/635/GCF_001460635.1_htyphlonius_mit97-6810	2020-07-07
Sulfurospirillum cavolei	Bacteria;Proteobacteria;delta/epsilon subdivisions	UCH003	SAMD00023484	PRJDB3362	GCA_001548055.1	Complete	2.69832	43.9	chromosome Unknown:NZ_AP014724.1/AP014724.1		1	2640	2015-02-17T00:00:00Z	ftp://ftp.ncbi.nlm.nih.gov/genomes/all/GCA/001/548/055/GCA_001548055.1_ASM154805v1	ftp://ftp.ncbi.nlm.nih.gov/genomes/all/GCF/001/548/055/GCF_001548055.1_ASM154805v1	2020-07-07
Campylobacter peloridis LMG 23910	Bacteria;Proteobacteria;delta/epsilon subdivisions	LMG 23910	SAMN03248547	PRJNA215651	GCA_000816785.1	Complete	1.76279	28.4457	chromosome:NZ_CP007766.1/CP007766.1; plasmid pPEL1:NZ_CP007767.1/CP007767.1; plasmid pPEL2:NZ_CP007768.1/CP007768.1		3	1641	2015-01-07T00:00:00Z	ftp://ftp.ncbi.nlm.nih.gov/genomes/all/GCA/000/816/785/GCA_000816785.1_ASM81678v1	ftp://ftp.ncbi.nlm.nih.gov/genomes/all/GCF/000/816/785/GCF_000816785.1_ASM81678v1	2020-07-07
Geobacter pickeringii	Bacteria;Proteobacteria;delta/epsilon subdivisions	G13	SAMN03096815	PRJNA263119	GCA_000817955.1	Complete	3.6187	62.3	chromosome:NZ_CP009788.1/CP009788.1		1	3234	2015-01-14T00:00:00Z	ftp://ftp.ncbi.nlm.nih.gov/genomes/all/GCA/000/817/955/GCA_000817955.1_ASM81795v1	ftp://ftp.ncbi.nlm.nih.gov/genomes/all/GCF/000/817/955/GCF_000817955.1_ASM81795v1	2020-07-07
Geoalkalibacter subterraneus	Bacteria;Proteobacteria;delta/epsilon subdivisions	Red1	SAMN03096814	PRJNA263118	GCA_000827125.1	Complete	3.71765	56.6353	chromosome:NZ_CP010311.1/CP010311.1; plasmid pGSUB1:NZ_CP010312.1/CP010312.1		2	3469	2015-01-21T00:00:00Z	ftp://ftp.ncbi.nlm.nih.gov/genomes/all/GCA/000/827/125/GCA_000827125.1_ASM82712v1	ftp://ftp.ncbi.nlm.nih.gov/genomes/all/GCF/000/827/125/GCF_000827125.1_ASM82712v1	2020-07-07
Campylobacter iguaniorum	Bacteria;Proteobacteria;delta/epsilon subdivisions	1485E	SAMN02929694	PRJNA177184	GCA_000736415.1	Complete	1.75464	35.7922	chromosome:NZ_CP009043.1/CP009043.1; plasmid pCIG1485E:NZ_CP009044.1/CP009044.1		2	1766	2014-07-30T00:00:00Z	ftp://ftp.ncbi.nlm.nih.gov/genomes/all/GCA/000/736/415/GCA_000736415.1_ASM73641v1	ftp://ftp.ncbi.nlm.nih.gov/genomes/all/GCF/000/736/415/GCF_000736415.1_ASM73641v1	2020-07-07
Arcobacter anaerophilus	Bacteria;Proteobacteria;delta/epsilon subdivisions	DSM 24636	SAMN10884411	PRJNA521379	GCA_006459125.1	Complete	3.01692	30	chromosome:NZ_CP041070.1/CP041070.1		1	2930	2019-06-25T00:00:00Z	ftp://ftp.ncbi.nlm.nih.gov/genomes/all/GCA/006/459/125/GCA_006459125.1_ASM645912v1	ftp://ftp.ncbi.nlm.nih.gov/genomes/all/GCF/006/459/125/GCF_006459125.1_ASM645912v1	2020-07-07
Sulfurovum lithotrophicum	Bacteria;Proteobacteria;delta/epsilon subdivisions	ATCC BAA-797	SAMN03494311	PRJNA279430	GCA_000987835.1	Complete	2.21789	44.3	chromosome:NZ_CP011308.1/CP011308.1		1	2152	2015-05-04T00:00:00Z	ftp://ftp.ncbi.nlm.nih.gov/genomes/all/GCA/000/987/835/GCA_000987835.1_ASM98783v1	ftp://ftp.ncbi.nlm.nih.gov/genomes/all/GCF/000/987/835/GCF_000987835.1_ASM98783v1	2020-07-07
Archangium gephyra	Bacteria;Proteobacteria;delta/epsilon subdivisions	DSM 2261	SAMN03704078	PRJNA283574	GCA_001027285.1	Complete	12.4894	69.4	chromosome:NZ_CP011509.1/CP011509.1		1	9588	2015-06-03T00:00:00Z	ftp://ftp.ncbi.nlm.nih.gov/genomes/all/GCA/001/027/285/GCA_001027285.1_ASM102728v1	ftp://ftp.ncbi.nlm.nih.gov/genomes/all/GCF/001/027/285/GCF_001027285.1_ASM102728v1	2020-07-07
Chondromyces crocatus	Bacteria;Proteobacteria;delta/epsilon subdivisions	Cm c5	SAMN03651481	PRJNA283496	GCA_001189295.1	Complete	11.3881	68.7	chromosome:NZ_CP012159.1/CP012159.1		1	7973	2015-07-30T00:00:00Z	ftp://ftp.ncbi.nlm.nih.gov/genomes/all/GCA/001/189/295/GCA_001189295.1_ASM118929v1	ftp://ftp.ncbi.nlm.nih.gov/genomes/all/GCF/001/189/295/GCF_001189295.1_ASM118929v1	2020-07-07
Vulgatibacter incomptus	Bacteria;Proteobacteria;delta/epsilon subdivisions	DSM 27710	SAMN03951128	PRJNA291649	GCA_001263175.1	Complete	4.35055	68.9	chromosome:NZ_CP012332.1/CP012332.1		1	3545	2015-08-07T00:00:00Z	ftp://ftp.ncbi.nlm.nih.gov/genomes/all/GCA/001/263/175/GCA_001263175.1_ASM126317v1	ftp://ftp.ncbi.nlm.nih.gov/genomes/all/GCF/001/263/175/GCF_001263175.1_ASM126317v1	2020-07-07
Labilithrix luteola	Bacteria;Proteobacteria;delta/epsilon subdivisions	DSM 27648	SAMN03951129	PRJNA291650	GCA_001263205.1	Complete	12.1915	66.1	chromosome:NZ_CP012333.1/CP012333.1		1	10366	2015-08-07T00:00:00Z	ftp://ftp.ncbi.nlm.nih.gov/genomes/all/GCA/001/263/205/GCA_001263205.1_ASM126320v1	ftp://ftp.ncbi.nlm.nih.gov/genomes/all/GCF/001/263/205/GCF_001263205.1_ASM126320v1	2020-07-07
Desulfovibrio fairfieldensis	Bacteria;Proteobacteria;delta/epsilon subdivisions	CCUG 45958	SAMN04435860	PRJNA282954	GCA_001553605.1	Complete	3.69931	60.9	chromosome:NZ_CP014229.1/CP014229.1		1	3113	2016-02-09T00:00:00Z	ftp://ftp.ncbi.nlm.nih.gov/genomes/all/GCA/001/553/605/GCA_001553605.1_ASM155360v1	ftp://ftp.ncbi.nlm.nih.gov/genomes/all/GCF/001/553/605/GCF_001553605.1_ASM155360v1	2020-07-07
Myxococcus hansupus	Bacteria;Proteobacteria;delta/epsilon subdivisions	mixupus	SAMN02469988	PRJNA167109	GCA_000280925.3	Complete	9.49043	69.2	chromosome:NZ_CP012109.1/CP012109.1		1	7084	2015-07-16T00:00:00Z	ftp://ftp.ncbi.nlm.nih.gov/genomes/all/GCA/000/280/925/GCA_000280925.3_ASM28092v3	ftp://ftp.ncbi.nlm.nih.gov/genomes/all/GCF/000/280/925/GCF_000280925.3_ASM28092v3	2020-07-07
Helicobacter himalayensis	Bacteria;Proteobacteria;delta/epsilon subdivisions	YS1	SAMN04578135	PRJNA316195	GCA_001602095.1	Complete	1.82994	39.9	chromosome:NZ_CP014991.1/CP014991.1		1	1664	2016-03-30T00:00:00Z	ftp://ftp.ncbi.nlm.nih.gov/genomes/all/GCA/001/602/095/GCA_001602095.1_ASM160209v1	ftp://ftp.ncbi.nlm.nih.gov/genomes/all/GCF/001/602/095/GCF_001602095.1_ASM160209v1	2020-07-07
Geobacter anodireducens	Bacteria;Proteobacteria;delta/epsilon subdivisions	SD-1	SAMN04562549	PRJNA315482	GCA_001628815.1	Complete	3.66601	61.5106	chromosome:NZ_CP014963.1/CP014963.1; plasmid pSD:NZ_CP014964.1/CP014964.1		2	2826	2016-04-22T00:00:00Z	ftp://ftp.ncbi.nlm.nih.gov/genomes/all/GCA/001/628/815/GCA_001628815.1_ASM162881v1	ftp://ftp.ncbi.nlm.nih.gov/genomes/all/GCF/001/628/815/GCF_001628815.1_ASM162881v1	2020-07-07
Desulfuromonas soudanensis	Bacteria;Proteobacteria;delta/epsilon subdivisions	WTL	SAMN03287929	PRJNA272946	GCA_001278055.1	Complete	3.95862	61.2	chromosome:NZ_CP010802.1/CP010802.1		1	3494	2015-09-02T00:00:00Z	ftp://ftp.ncbi.nlm.nih.gov/genomes/all/GCA/001/278/055/GCA_001278055.1_ASM127805v1	ftp://ftp.ncbi.nlm.nih.gov/genomes/all/GCF/001/278/055/GCF_001278055.1_ASM127805v1	2020-07-07
Campylobacter hepaticus	Bacteria;Proteobacteria;delta/epsilon subdivisions	HV10	SAMN04544305	PRJNA314820	GCA_001687475.2	Complete	1.52067	28	chromosome:NZ_CP031611.1/CP031611.1		1	1395	2018-08-14T00:00:00Z	ftp://ftp.ncbi.nlm.nih.gov/genomes/all/GCA/001/687/475/GCA_001687475.2_ASM168747v2	ftp://ftp.ncbi.nlm.nih.gov/genomes/all/GCF/001/687/475/GCF_001687475.2_ASM168747v2	2020-07-07
Pelobacter acetylenicus	Bacteria;Proteobacteria;delta/epsilon subdivisions	DSM 3246	SAMN04909691	PRJNA319824	GCA_001888165.1	Complete	3.20605	57.4	chromosome:NZ_CP015455.1/CP015455.1; plasmid unnamed:NZ_CP015456.1/CP015456.1		2	2798	2016-12-02T00:00:00Z	ftp://ftp.ncbi.nlm.nih.gov/genomes/all/GCA/001/888/165/GCA_001888165.1_ASM188816v1	ftp://ftp.ncbi.nlm.nih.gov/genomes/all/GCF/001/888/165/GCF_001888165.1_ASM188816v1	2020-07-07
Pajaroellobacter abortibovis	Bacteria;Proteobacteria;delta/epsilon subdivisions	BTF92-0548A_99-0131	SAMN05433522	PRJNA330989	GCA_001931505.1	Chromosome	1.82163	47.5	chromosome:NZ_CP016908.1/CP016908.1		1	1673	2017-01-04T00:00:00Z	ftp://ftp.ncbi.nlm.nih.gov/genomes/all/GCA/001/931/505/GCA_001931505.1_ASM193150v1	ftp://ftp.ncbi.nlm.nih.gov/genomes/all/GCF/001/931/505/GCF_001931505.1_ASM193150v1	2020-07-07
Minicystis rosea	Bacteria;Proteobacteria;delta/epsilon subdivisions	DSM 24000	SAMN05017598	PRJNA321464	GCA_001931535.1	Complete	16.0407	69.1	chromosome:NZ_CP016211.1/CP016211.1		1	12344	2017-01-04T00:00:00Z	ftp://ftp.ncbi.nlm.nih.gov/genomes/all/GCA/001/931/535/GCA_001931535.1_ASM193153v1	ftp://ftp.ncbi.nlm.nih.gov/genomes/all/GCF/001/931/535/GCF_001931535.1_ASM193153v1	2020-07-07
Arcobacter porcinus	Bacteria;Proteobacteria;delta/epsilon subdivisions	CCUG 56899	SAMN10884417	PRJNA521386	GCA_004299785.2	Complete	2.01822	27.2	chromosome:NZ_CP036246.2/CP036246.2		1	2010	2019-02-26T00:00:00Z	ftp://ftp.ncbi.nlm.nih.gov/genomes/all/GCA/004/299/785/GCA_004299785.2_ASM429978v2	ftp://ftp.ncbi.nlm.nih.gov/genomes/all/GCF/004/299/785/GCF_004299785.2_ASM429978v2	2020-07-07
Pseudodesulfovibrio indicus	Bacteria;Proteobacteria;delta/epsilon subdivisions	J2	SAMN04440740	PRJNA309781	GCA_001563225.1	Complete	3.96657	63.5	chromosome:NZ_CP014206.1/CP014206.1		1	3502	2016-02-18T00:00:00Z	ftp://ftp.ncbi.nlm.nih.gov/genomes/all/GCA/001/563/225/GCA_001563225.1_ASM156322v1	ftp://ftp.ncbi.nlm.nih.gov/genomes/all/GCF/001/563/225/GCF_001563225.1_ASM156322v1	2020-07-07
Campylobacter pinnipediorum subsp. pinnipediorum	Bacteria;Proteobacteria;delta/epsilon subdivisions	RM17260	SAMN03737982	PRJNA284982	GCA_002021925.1	Complete	1.78266	30.4	chromosome:NZ_CP012546.1/CP012546.1		1	1746	2017-03-06T00:00:00Z	ftp://ftp.ncbi.nlm.nih.gov/genomes/all/GCA/002/021/925/GCA_002021925.1_ASM202192v1	ftp://ftp.ncbi.nlm.nih.gov/genomes/all/GCF/002/021/925/GCF_002021925.1_ASM202192v1	2020-07-07
Arcobacter marinus	Bacteria;Proteobacteria;delta/epsilon subdivisions	JCM 15502	SAMN03737953	PRJNA284968	GCA_003544855.1	Complete	2.9171	27.2	chromosome:NZ_CP032101.1/CP032101.1		1	2725	2018-09-11T00:00:00Z	ftp://ftp.ncbi.nlm.nih.gov/genomes/all/GCA/003/544/855/GCA_003544855.1_ASM354485v1	ftp://ftp.ncbi.nlm.nih.gov/genomes/all/GCF/003/544/855/GCF_003544855.1_ASM354485v1	2020-07-07
Pseudodesulfovibrio profundus	Bacteria;Proteobacteria;delta/epsilon subdivisions	500-1	SAMEA104288281	PRJEB22548	GCA_900217235.1	Complete	4.21791	52.7645	chromosome DPRO:NZ_LT907975.1/LT907975.1; plasmid paDPRO:NZ_LT907976.1/LT907976.1; plasmid pbDPRO:NZ_LT907977.1/LT907977.1		3	3865	2017-10-02T00:00:00Z	ftp://ftp.ncbi.nlm.nih.gov/genomes/all/GCA/900/217/235/GCA_900217235.1_DPRO_PRJEB22548_v1	ftp://ftp.ncbi.nlm.nih.gov/genomes/all/GCF/900/217/235/GCF_900217235.1_DPRO_PRJEB22548_v1	2020-07-07
Arcobacter halophilus	Bacteria;Proteobacteria;delta/epsilon subdivisions	CCUG 53805	SAMN03737952	PRJNA284967	GCA_003346755.1	Complete	2.81254	27.6	chromosome:NZ_CP031218.1/CP031218.1		1	2644	2018-07-31T00:00:00Z	ftp://ftp.ncbi.nlm.nih.gov/genomes/all/GCA/003/346/755/GCA_003346755.1_ASM334675v1	ftp://ftp.ncbi.nlm.nih.gov/genomes/all/GCF/003/346/755/GCF_003346755.1_ASM334675v1	2020-07-07
Helicobacter cholecystus	Bacteria;Proteobacteria;delta/epsilon subdivisions	NCTC13205	SAMEA104224780	PRJEB6403	GCA_900638485.1	Complete	1.42026	35.2	chromosome 1:NZ_LR134518.1/LR134518.1		1	1298	2018-12-19T00:00:00Z	ftp://ftp.ncbi.nlm.nih.gov/genomes/all/GCA/900/638/485/GCA_900638485.1_57728_B01	ftp://ftp.ncbi.nlm.nih.gov/genomes/all/GCF/900/638/485/GCF_900638485.1_57728_B01	2020-07-07
Arcobacter canalis	Bacteria;Proteobacteria;delta/epsilon subdivisions	LMG 29148	SAMN12421742	PRJNA558025	GCA_008000835.1	Complete	2.82948	27.5	chromosome:NZ_CP042812.1/CP042812.1		1	2708	2019-08-17T00:00:00Z	ftp://ftp.ncbi.nlm.nih.gov/genomes/all/GCA/008/000/835/GCA_008000835.1_ASM800083v1	ftp://ftp.ncbi.nlm.nih.gov/genomes/all/GCF/008/000/835/GCF_008000835.1_ASM800083v1	2020-07-07
Bradymonas sediminis	Bacteria;Proteobacteria;delta/epsilon subdivisions	FA350	SAMN09396997	PRJNA475614	GCA_003258315.1	Complete	5.04568	61.1	chromosome:NZ_CP030032.1/CP030032.1		1	3698	2018-06-20T00:00:00Z	ftp://ftp.ncbi.nlm.nih.gov/genomes/all/GCA/003/258/315/GCA_003258315.1_ASM325831v1	ftp://ftp.ncbi.nlm.nih.gov/genomes/all/GCF/003/258/315/GCF_003258315.1_ASM325831v1	2020-07-07
Halarcobacter bivalviorum	Bacteria;Proteobacteria;delta/epsilon subdivisions	LMG 26154	SAMN03737945	PRJNA284962	GCA_003346815.1	Complete	2.68469	28.1	chromosome:NZ_CP031217.1/CP031217.1		1	2602	2018-07-31T00:00:00Z	ftp://ftp.ncbi.nlm.nih.gov/genomes/all/GCA/003/346/815/GCA_003346815.1_ASM334681v1	ftp://ftp.ncbi.nlm.nih.gov/genomes/all/GCF/003/346/815/GCF_003346815.1_ASM334681v1	2020-07-07
Arcobacter suis CECT 7833	Bacteria;Proteobacteria;delta/epsilon subdivisions	CECT 7833	SAMN03737957	PRJNA177174	GCA_003544815.1	Complete	2.63927	27.4	chromosome:NZ_CP032100.1/CP032100.1		1	2545	2018-09-11T00:00:00Z	ftp://ftp.ncbi.nlm.nih.gov/genomes/all/GCA/003/544/815/GCA_003544815.1_ASM354481v1	ftp://ftp.ncbi.nlm.nih.gov/genomes/all/GCF/003/544/815/GCF_003544815.1_ASM354481v1	2020-07-07
Arcobacter ellisii	Bacteria;Proteobacteria;delta/epsilon subdivisions	LMG 26155	SAMN03737951	PRJNA284966	GCA_003544915.1	Complete	2.79995	26.9	chromosome:NZ_CP032097.1/CP032097.1		1	2743	2018-09-11T00:00:00Z	ftp://ftp.ncbi.nlm.nih.gov/genomes/all/GCA/003/544/915/GCA_003544915.1_ASM354491v1	ftp://ftp.ncbi.nlm.nih.gov/genomes/all/GCF/003/544/915/GCF_003544915.1_ASM354491v1	2020-07-07
Desulfovibrio ferrophilus	Bacteria;Proteobacteria;delta/epsilon subdivisions	IS5	SAMD00046467	PRJDB4539	GCA_003966735.1	Complete	3.72011	56.0329	chromosome:NZ_AP017378.1/AP017378.1; plasmid pDFE:NZ_AP017379.1/AP017379.1		2	3331	2018-02-28T00:00:00Z	ftp://ftp.ncbi.nlm.nih.gov/genomes/all/GCA/003/966/735/GCA_003966735.1_ASM396673v1	ftp://ftp.ncbi.nlm.nih.gov/genomes/all/GCF/003/966/735/GCF_003966735.1_ASM396673v1	2020-07-07
Desulfobulbus oralis	Bacteria;Proteobacteria;delta/epsilon subdivisions	HOT041_ORNL	SAMN06909033	PRJNA385722	GCA_002952055.1	Complete	2.77442	59.8	chromosome:NZ_CP021255.1/CP021255.1		1	2304	2018-02-14T00:00:00Z	ftp://ftp.ncbi.nlm.nih.gov/genomes/all/GCA/002/952/055/GCA_002952055.1_ASM295205v1	ftp://ftp.ncbi.nlm.nih.gov/genomes/all/GCF/002/952/055/GCF_002952055.1_ASM295205v1	2020-07-07
Desulfovibrio carbinolicus	Bacteria;Proteobacteria;delta/epsilon subdivisions	DSM 3852	SAMN08449371	PRJNA432440	GCA_004135975.1	Complete	4.68887	64.6392	chromosome:NZ_CP026538.1/CP026538.1; plasmid pDCAR1:NZ_CP026539.1/CP026539.1; plasmid pDCAR2:NZ_CP026540.1/CP026540.1; plasmid pDCAR3:NZ_CP026541.1/CP026541.1; plasmid pDCAR4:NZ_CP026543.1/CP026543.1; plasmid pDCAR5:NZ_CP026542.1/CP026542.1		6	4072	2019-02-04T00:00:00Z	ftp://ftp.ncbi.nlm.nih.gov/genomes/all/GCA/004/135/975/GCA_004135975.1_ASM413597v1	ftp://ftp.ncbi.nlm.nih.gov/genomes/all/GCF/004/135/975/GCF_004135975.1_ASM413597v1	2020-07-07
Arcobacter pacificus	Bacteria;Proteobacteria;delta/epsilon subdivisions	LMG 26638	SAMN10884416	PRJNA521385	GCA_004214795.1	Complete	2.65799	28	chromosome:NZ_CP035928.1/CP035928.1		1	2572	2019-02-20T00:00:00Z	ftp://ftp.ncbi.nlm.nih.gov/genomes/all/GCA/004/214/795/GCA_004214795.1_ASM421479v1	ftp://ftp.ncbi.nlm.nih.gov/genomes/all/GCF/004/214/795/GCF_004214795.1_ASM421479v1	2020-07-07
Desulfoglaeba alkanexedens ALDC	Bacteria;Proteobacteria;delta/epsilon subdivisions	ALDC	SAMN11582078	PRJNA541298	GCA_005377625.1	Complete	3.36558	59.3	chromosome:NZ_CP040098.1/CP040098.1		1	2893	2019-05-15T00:00:00Z	ftp://ftp.ncbi.nlm.nih.gov/genomes/all/GCA/005/377/625/GCA_005377625.1_ASM537762v1	ftp://ftp.ncbi.nlm.nih.gov/genomes/all/GCF/005/377/625/GCF_005377625.1_ASM537762v1	2020-07-07
Desulfovibrio carbinoliphilus subsp. oakridgensis	Bacteria;Proteobacteria;delta/epsilon subdivisions	FW-101-2B	SAMN02256536	PRJNA38043	GCA_000177215.2	Chromosome	4.22167	66.4619	chromosome:NZ_CM001368.1/CM001368.1; plasmid pFW10101:NZ_CM001369.1/CM001369.1; plasmid pFW10102:NZ_CM001370.1/CM001370.1	ADFE02	3	3686	2010-01-11T00:00:00Z	ftp://ftp.ncbi.nlm.nih.gov/genomes/all/GCA/000/177/215/GCA_000177215.2_ASM17721v2	ftp://ftp.ncbi.nlm.nih.gov/genomes/all/GCF/000/177/215/GCF_000177215.2_ASM17721v2	2020-07-07
Desulfosarcina ovata	Bacteria;Proteobacteria;delta/epsilon subdivisions	oXyS1	SAMD00191394	PRJDB8884	GCA_009689005.1	Complete	7.63025	53.9	chromosome:NZ_AP021879.1/AP021879.1		1	6493	2019-11-09T00:00:00Z	ftp://ftp.ncbi.nlm.nih.gov/genomes/all/GCA/009/689/005/GCA_009689005.1_ASM968900v1	ftp://ftp.ncbi.nlm.nih.gov/genomes/all/GCF/009/689/005/GCF_009689005.1_ASM968900v1	2020-07-07
Desulfosarcina alkanivorans	Bacteria;Proteobacteria;delta/epsilon subdivisions	PL12	SAMD00190778	PRJDB8884	GCA_009688945.1	Complete	7.32471	56.6	chromosome:NZ_AP021874.1/AP021874.1		1	6240	2019-11-07T23:04:00Z	ftp://ftp.ncbi.nlm.nih.gov/genomes/all/GCA/009/688/945/GCA_009688945.1_ASM968894v1	ftp://ftp.ncbi.nlm.nih.gov/genomes/all/GCF/009/688/945/GCF_009688945.1_ASM968894v1	2020-07-07
Desulfosarcina widdelii	Bacteria;Proteobacteria;delta/epsilon subdivisions	PP31	SAMD00190779	PRJDB8884	GCA_009688965.1	Complete	7.29772	54	chromosome:NZ_AP021875.1/AP021875.1		1	6530	2019-11-07T23:05:00Z	ftp://ftp.ncbi.nlm.nih.gov/genomes/all/GCA/009/688/965/GCA_009688965.1_ASM968896v1	ftp://ftp.ncbi.nlm.nih.gov/genomes/all/GCF/009/688/965/GCF_009688965.1_ASM968896v1	2020-07-07
Arcobacter peruensis	Bacteria;Proteobacteria;delta/epsilon subdivisions	PSE-93	SAMN10031634	PRJNA490269	GCA_003711085.1	Chromosome	2.8161	27.8	chromosome:NZ_CP032363.1/CP032363.1		1	2674	2018-11-05T00:00:00Z	ftp://ftp.ncbi.nlm.nih.gov/genomes/all/GCA/003/711/085/GCA_003711085.1_ASM371108v1	ftp://ftp.ncbi.nlm.nih.gov/genomes/all/GCF/003/711/085/GCF_003711085.1_ASM371108v1	2020-07-07
Campylobacter armoricus	Bacteria;Proteobacteria;delta/epsilon subdivisions	CA639	SAMN10711499	PRJNA573622	GCA_009036385.1	Complete	1.76743	28.4421	chromosome:NZ_CP044262.1/CP044262.1; plasmid pCA639-1:NZ_CP044261.1/CP044261.1; plasmid pCA639-2:NZ_CP044263.1/CP044263.1		3	1674	2019-10-16T00:00:00Z	ftp://ftp.ncbi.nlm.nih.gov/genomes/all/GCA/009/036/385/GCA_009036385.1_ASM903638v1	ftp://ftp.ncbi.nlm.nih.gov/genomes/all/GCF/009/036/385/GCF_009036385.1_ASM903638v1	2020-07-07
Campylobacter jejuni subsp. doylei	Bacteria;Proteobacteria;delta/epsilon subdivisions	NCTC11951	SAMEA4362433	PRJEB6403	GCA_900637255.1	Complete	1.89123	30.7	chromosome 1:LR134359.1		1	2061	2018-12-19T00:00:00Z	ftp://ftp.ncbi.nlm.nih.gov/genomes/all/GCA/900/637/255/GCA_900637255.1_50377_B01	ftp://ftp.ncbi.nlm.nih.gov/genomes/all/GCF/900/637/255/GCF_900637255.1_50377_B01	2020-07-07
